# Aging-associated long non-coding RNA boosts longevity and reduces the ribosome content of non-dividing fission yeast cells

**DOI:** 10.1101/2024.03.25.586524

**Authors:** Shajahan Anver, Ahmed Faisal Sumit, Xi-Ming Sun, Abubakar Hatimy, Konstantinos Thalassinos, Samuel Marguerat, Nazif Alic, Jürg Bähler

## Abstract

Genomes produce widespread long non-coding RNAs (lncRNAs) of largely unknown functions. We characterize *aal1* (aging-associated lncRNA) which is induced in quiescent cells of fission yeast. Deletion of *aal1* shortens the chronological lifespan of non-dividing cells, while ectopic overexpression of *aal1* prolongs their lifespan, indicating that this lncRNA acts *in trans*. The overexpression of *aal1* leads to the repression of ribosomal protein genes and inhibition of cell growth, and *aal1* genetically interacts with coding genes functioning in protein translation. The *aal1* RNA localizes to the cytoplasm and associates with ribosomes. Notably, *aal1* deletion or overexpression is sufficient to increase or decrease the cellular ribosome content. The *rpl1901* mRNA, encoding a ribosomal protein, is a binding target of *aal1.* The levels of *rpl1901* are reduced ∼2-fold by *aal1,* which is critical and sufficient to extend the lifespan. Remarkably, the expression of *aal1* lncRNA in *Drosophila* triggers an extension of fly lifespan. We propose that *aal1* reduces the ribosome content by decreasing the levels of Rpl1901, thus attenuating protein translation and promoting longevity. Although the *aal1* lncRNA itself is not conserved, its effect in flies raises the possibility that animals feature related mechanisms that modulate aging, based on the conserved translational machinery.

## Supplemental Dataset 3 for "Aging-associated long non-coding RNA boosts longevity and reduces the ribosome content of non-dividing fission yeast cells"

### Sheet: RNAseq_aal1OE_vs_evc_day6
## RNA-seq data: aal1OE relative to empty vector control (evc) at Day 6 in chronologically ageing cells. A FDR ≤0.05 cutoff was used for differentially expressed genes
## All genes identified by RNA-seq listed here were used as background for GO-term enrichment analysis
Gene_ID	Gene.Name	log2FC	FDR	Description
SPBC1271.08c	NA	-2.63455	0.005564	NA
SPNCRNA.1234	NA	-1.61441	0.005564	NA
SPNCRNA.855	NA	-3.58163	0.005564	NA
SPAP7G5.05	rpl1002	-3.63508	0.005564	60S ribosomal protein L10
SPCC31H12.04c	rpl1202	-1.95006	0.005564	60S ribosomal protein L12.1/L12A
SPCC74.05	rpl2702	-2.20253	0.005564	60S ribosomal protein L27
SPBC776.11	rpl2801	-3.00756	0.005564	60S ribosomal protein L27/L28
SPBC776.01	rpl29	-2.4636	0.005564	60S ribosomal protein L29
SPAC1250.05	rpl3002	-3.19752	0.005564	60S ribosomal protein L30
SPBC16C6.11	rpl3201	-2.35667	0.005564	60S ribosomal protein L32
SPCP31B10.08c	rpl35A01	-2.61768	0.005564	60S ribosomal protein L35A
SPCC1223.05c	rpl3702	-2.4282	0.005564	60S ribosomal protein L37
SPAPB17E12.05	rpl3703	-2.71002	0.005564	60S ribosomal protein L37
SPAC30D11.12	rpl3802	-2.45861	0.005564	60S ribosomal protein L38
SPAC3G6.13c	rpl4101	-2.31605	0.005564	60S ribosomal protein L41
SPAC3F10.18c	rpl4102	-2.83032	0.005564	60S ribosomal protein L41
SPBC83.02c	rpl4302	-2.30129	0.005564	60S ribosomal protein L37a
SPBC3B9.13c	rpp102	-2.27199	0.005564	ribosomal protein P1 Rpp102
SPBC839.05c	rps1701	-2.76419	0.005564	40S ribosomal protein S17
SPBC18E5.06	rps21	-2.83128	0.005564	40S ribosomal protein S21
SPBC3D6.15	rps2501	-2.7916	0.005564	40S ribosomal protein S25
SPCC285.15c	rps2802	-2.5242	0.005564	40S ribosomal protein S28, Rps2802
SPBC1685.09	rps29	-2.57787	0.005564	40S ribosomal protein S29
SPBC4F6.09	str1	-4.97062	0.005564	plasma membrane siderophore-iron transmembrane transporter Str1
SPNCRNA.1315	NA	-2.72739	0.005689	NA
SPNCRNA.540	NA	-2.4329	0.005689	NA
SPCC364.03	rpl1702	-1.74598	0.005689	60S ribosomal protein L17
SPBC365.03c	rpl2101	-2.43789	0.005689	60S ribosomal protein L21
SPCC1322.11	rpl2302	-2.68591	0.005689	60S ribosomal protein L23
SPBC577.02	rpl3801	-3.14463	0.005689	60S ribosomal protein L38
SPAC3H5.07	rpl702	-2.94539	0.005689	60S ribosomal protein L7b
SPAC644.15	rpp101	-2.16393	0.005689	ribosomal protein P1 Rpp101
SPCC962.04	rps1201	-2.31929	0.005689	40S ribosomal protein S12
SPAC1071.07c	rps1502	-2.7373	0.005689	40S ribosomal protein S15
SPAC22A12.04c	rps2201	-2.6535	0.005689	40S ribosomal protein S15a
SPBC29A3.12	rps902	-2.12897	0.005689	40S ribosomal protein S9
SPAC977.12	SPAC977.12	-2.20101	0.005689	L-asparaginase
SPAC589.10c	ubi5	-2.3698	0.005689	ribosomal-ubiquitin fusion protein Ubi5
SPAC23A1.08c	rpl3401	-2.76583	0.00578593	60S ribosomal protein L34
SPBC18H10.13	rps1402	-2.81958	0.00578593	40S ribosomal protein S14
SPNCRNA.401	NA	3.89034	0.005988	NA
SPBC11C11.07	rpl1801	-2.79789	0.005988	60S ribosomal protein L18
SPBP22H7.08	rps1002	-2.41701	0.005988	40S ribosomal protein S10
SPAC23C11.02c	rps23	-2.29449	0.00614836	40S ribosomal protein S23
SPBC19F8.08	rps401	-2.71309	0.00614836	40S ribosomal protein S4
SPAP8A3.07c	SPAP8A3.07c	-2.84838	0.00614836	phospho-2-dehydro-3-deoxyheptonate aldolase
SPAC3H5.10	rpl3202	-2.3993	0.00672225	60S ribosomal protein L32
SPBC1711.06	rpl401	-2.34678	0.00672225	60S ribosomal protein L4
SPBC336.10c	tif512	-2.61307	0.00672225	translation elongation and termination factor eIF5A
SPCP31B10.07	eft202	-2.81509	0.00674687	translation elongation factor 2 (EF-2) Eft2,B
SPBPB21E7.04c	NA	-2.38576	0.00693536	NA
SPNCRNA.1656	NA	-2.49521	0.00693536	NA
SPAC1805.13	rpl14	-2.19464	0.00693536	60S ribosomal protein L14
SPAC9G1.03c	rpl3001	-2.43828	0.00693536	60S ribosomal protein L30
SPAC890.08	rpl31	-2.39077	0.00693536	60S ribosomal protein L31
SPCC613.05c	rpl35	-2.45969	0.00693536	60S ribosomal protein L35
SPCC970.05	rpl3601	-2.31225	0.00693536	60S ribosomal protein L36
SPCC663.04	rpl39	-2.05546	0.00693536	60S ribosomal protein L39
SPAC15E1.03	rpl42	-2.05271	0.00693536	60S ribosomal protein L36/L42
SPAC24H6.07	rps901	-2.16391	0.00693536	40S ribosomal protein S9
SPBC4F6.04	rpl2502	-1.64407	0.0070701	60S ribosomal protein L25
SPAC4G9.16c	rpl901	-2.27624	0.0070701	60S ribosomal protein L9
SPBC1685.02c	rps1202	-2.82327	0.0070701	40S ribosomal protein S12
SPAC959.07	rps403	-2.17921	0.0070701	40S ribosomal protein S4
SPBC12C2.07c	srm1	-1.89704	0.0070701	spermidine synthase Srm1
SPBC26H8.01	thi2	-1.43456	0.0070701	thiazole biosynthetic enzyme
SPAC139.02c	oac1	-1.89268	0.00713746	mitochondrial carrier, ocaloacetate family anion
SPAC26A3.07c	rpl1101	-2.11596	0.00713746	60S ribosomal protein L11
SPCC16C4.13c	rpl1201	-2.0333	0.00713746	60S ribosomal protein L12.1/L12A
SPAC1783.08c	rpl1502	-2.48921	0.00713746	60S ribosomal protein L15
SPAC6G9.09c	rpl2401	-1.78099	0.00713746	60S ribosomal protein L24
SPBC685.07c	rpl2701	-2.21447	0.00713746	60S ribosomal protein L27
SPAC17A5.03	rpl301	-2.70659	0.00713746	60S ribosomal protein L3
SPBC16D10.11c	rps1801	-2.04487	0.00713746	40S ribosomal protein S18
SPAC25G10.06	rps2801	-2.1475	0.00713746	40S ribosomal protein S28
SPAC8C9.08	rps5	-2.40043	0.00713746	40S ribosomal protein S5
SPAC23A1.11	rpl1602	-2.59459	0.00723503	60S ribosomal protein L13/L16
SPCC330.14c	rpl2402	-2.23263	0.00723503	60S ribosomal protein L24
SPCC5E4.07	rpl2802	-2.31428	0.00723503	60S ribosomal protein L27/L28
SPAC13G6.02c	rps101	-2.4651	0.00723503	40S ribosomal protein S3a
SPBC30D10.18c	rpl102	-1.64271	0.00738491	60S ribosomal protein L10a
SPAC3A12.10	rpl2001	-2.33482	0.00738491	60S ribosomal protein L20A
SPCC1259.01c	rps1802	-2.48511	0.00738491	40S ribosomal protein S18
SPBP8B7.06	rpp201	-2.41205	0.00805695	60S acidic ribosomal protein A2
SPBP8B7.03c	rpl402	-2.27119	0.00838121	60S ribosomal protein L4
SPNCRNA.1304	NA	-2.18978	0.00841176	NA
SPAC186.02c	NA	-1.75821	0.00852517	NA
SPAC513.02	NA	-3.01727	0.00852517	NA
SPAC3H5.12c	rpl501	-2.28009	0.00852517	60S ribosomal protein L5
SPAC664.04c	rps1602	-2.19168	0.0086205	40S ribosomal protein S16
SPBC17G9.10	rpl1102	-1.78546	0.00864085	60S ribosomal protein L11
SPBC685.06	rps001	-2.44233	0.0089134	40S ribosomal protein S0A (p40)
SPAPJ698.02c	rps002	-2.37363	0.0089134	40S ribosomal protein S0B
SPAC31G5.03	rps1101	-1.97309	0.0089134	40S ribosomal protein S11
SPAPB1E7.12	rps602	-2.27645	0.0089134	40S ribosomal protein S6
SPAC22H12.04c	rps102	-2.44819	0.00913063	40S ribosomal protein S3a
SPBC106.18	rpl2501	-2.37532	0.00936029	60S ribosomal protein L25
SPBC23G7.15c	rpp202	-2.21219	0.00939843	60S acidic ribosomal protein P2
SPBC19G7.03c	rps3002	-1.81091	0.00939843	40S ribosomal protein S30
SPBC29A3.14c	trt1	1.61176	0.00939843	telomerase reverse transcriptase 1 protein Trt1
SPNCRNA.1611	NA	-5.5982	0.00953121	NA
SPAC664.06	rlp7	-1.59702	0.00987876	ribosomal protein L7-like Rlp7 involved in ribosome biogenesis
SPBC405.07	rpl3602	-2.56433	0.00989125	60S ribosomal protein L36
SPAC17A2.10c	NA	-1.26442	0.00994116	NA
SPBC56F2.15	NA	-1.5049	0.00994116	NA
SPNCRNA.1069	NA	-2.29531	0.00994116	NA
SPNCRNA.292	NA	-7.4117	0.00994116	NA
SPAC1782.10c	nhp2	-1.45972	0.00994116	box H/ACA snoRNP complex subunit Nhp2
SPAC11E3.15	rpl22	-2.34107	0.00994116	60S ribosomal protein L22
SPBC29B5.03c	rpl26	-2.03304	0.00994116	60S ribosomal protein L26
SPAC1F7.13c	rpl801	-2.05428	0.00994116	60S ribosomal protein L8/L2
SPBC18H10.14	rps1601	-2.25191	0.00994116	40S ribosomal protein S16
SPAC17G6.06	rps2401	-2.21669	0.00994116	40S ribosomal protein S24
SPAC694.05c	rps2502	-2.92126	0.00994116	40S ribosomal protein S25
SPBC16G5.14c	rps3	-2.13299	0.00994116	40S ribosomal protein S3
SPAC13G6.07c	rps601	-2.1122	0.00994116	40S ribosomal protein S6
SPBC1289.14	SPBC1289.14	-1.52873	0.00994116	adducin
SPAC458.07	tfa1	1.4352	0.00994116	transcription factor TFIIE alpha subunit, TFIIEA, Tfa1
SPBC2F12.04	rpl1701	-1.90229	0.00994573	60S ribosomal protein L17
SPAC328.10c	rps502	-2.09771	0.0101465	40S ribosomal protein S5
SPACUNK4.17	NA	-3.11807	0.010352	NA
SPBC21C3.13	rps1901	-2.34243	0.010352	40S ribosomal protein S19
SPNCRNA.767	NA	-3.52974	0.0104882	NA
SPCC1183.08c	rpl101	-2.3724	0.010649	60S ribosomal protein L10a
SPAC1805.11c	rps2602	-2.27921	0.0106802	40S ribosomal protein S26
SPBC800.04c	rpl4301	-2.50342	0.0107355	60S ribosomal protein L37a
SPCC622.18	rpl6	-2.36993	0.0110018	60S ribosomal protein L6
SPBC21B10.10	rps402	-2.00207	0.0110355	40S ribosomal protein S4
SPAPB17E12.13	rpl1802	-2.23902	0.011233	60S ribosomal protein L18
SPAC1071.08	rpp203	-3.31989	0.011233	60S acidic ribosomal protein A2
SPAC144.11	rps1102	-1.8489	0.0113598	40S ribosomal protein S11
SPBC28F2.02	mep33	-1.25932	0.0113712	translation machinery associated protein Mep33
SPNCRNA.1530	NA	3.39858	0.0116933	NA
SPAC2C4.16c	rps801	-2.15217	0.0116933	40S ribosomal protein S8
SPCC338.17c	rad21	1.34429	0.0121051	mitotic cohesin complex kleisin subunit Rad21
SPAC513.01c	eft201	-1.96601	0.0123377	translation elongation factor 2 (EF-2) Eft2,A
SPAC57A7.15c	NA	-1.50455	0.0124345	NA
SPCC24B10.09	rps1702	-2.44412	0.0124345	40S ribosomal protein S17
SPAC6B12.15	cpc2	-2.18151	0.0124676	ribosome-associated signalling scaffold, receptor of activated C kinase (RACK1) ortholog Cpc2
SPBC839.13c	rpl1601	-1.8213	0.0124676	60S ribosomal protein L13/L16
SPCC1682.14	rpl1902	-1.38084	0.0124676	60S ribosomal protein L19
SPAC26A3.04	rpl2002	-2.20813	0.0124676	60S ribosomal protein L20A
SPCC18.14c	rpp0	-2.44957	0.0124676	60S acidic ribosomal protein Rpp0
SPAC19A8.03	ymr1	1.34447	0.0128884	phosphatidylinositol-3-phosphatase, myotubularin family
SPCC1393.03	rps1501	-1.84089	0.0130044	40S ribosomal protein S15
SPAC29A4.15	srs1	-1.37934	0.0132862	cytoplasmic serine-tRNA ligase Srs1
SPAPB8E5.10	NA	-1.48848	0.0134109	NA
SPBC17G9.07	rps2402	-2.09833	0.013619	40S ribosomal protein S24
SPAC11G7.04	ubi1	-1.8015	0.0137838	ribosomal-ubiquitin fusion protein Ubi1
SPAPB1A10.14	NA	-1.24933	0.0138493	NA
SPNCRNA.893	NA	-2.1321	0.0138556	NA
SPAPB18E9.04c	NA	-3.34864	0.0138615	NA
SPAC1705.02	NA	-1.72264	0.0138972	NA
SPCC757.03c	hsp3101	-2.86594	0.0141207	glyoxylase III Hsp3101
SPBC428.11	met17	-2.16382	0.0141207	homocysteine synthase Met17
SPBC4B4.01c	ptk1	1.77609	0.0141207	fumble family pantothenate kinase
SPCC1450.13c	rib5	-2.38418	0.0141207	riboflavin synthase Rib5
SPCC576.09	rps20	-2.40744	0.0141207	40S ribosomal protein S20
SPMITTRNASER.02	SPMITTRNASER.02	1.93306	0.0141207	tRNA Serine (uga), mitochondrial
SPAC6G10.11c	ubi3	-1.95344	0.0141207	ribosomal-ubiquitin fusion protein Ubi3
SPBC14C8.04	ilv6	-1.28332	0.0144719	acetolactate synthase regulatory subunit Ilv6
SPBC1105.05	exg1	-1.34281	0.0147558	cell wall glucan 1,6-beta-glucosidase Exg1
SPBC29A3.04	rpl8	-2.1431	0.0147972	60S ribosomal protein L7a/L8
SPAC18G6.14c	rps7	-2.19799	0.0147972	40S ribosomal protein S7
SPAC6G9.05	pcd1	1.62589	0.0148953	coenzyme A diphosphatase
SPAC4D7.08c	ade4	-1.38361	0.0152507	amidophosphoribosyltransferase Ade4
SPNCRNA.1255	NA	-2.16158	0.0152507	NA
SPCC794.12c	mae2	-1.94	0.0152546	malic enzyme, malate dehydrogenase (oxaloacetate decarboxylating), Mae2
SPCC1235.02	bio2	1.88145	0.0154417	biotin synthase
SPNCRNA.1319	NA	2.32105	0.0154464	NA
SPMITTRNAALA.01	SPMITTRNAALA.01	1.86054	0.0155952	tRNA Alanine (ugc), mitochondrial
SPAC2G11.15c	tgs1	-1.53897	0.0155952	rRNA methyltransferase Tgs1
SPAC977.16c	dak2	-1.22061	0.0156	dihydroxyacetone kinase Dak2
SPNCRNA.1533	NA	-1.5882	0.0157574	NA
SPBC11C11.09c	rpl502	-1.85429	0.0157574	60S ribosomal protein L5
SPAC13A11.06	pdc202	-2.48454	0.0158372	pyruvate decarboxylase
SPAC17C9.10	stm1	2.32525	0.0158372	vacuolar amino acid transmembrane transporter Stm1
SPAC56F8.13	NA	1.13235	0.0160771	NA
SPCC576.11	rpl15	-2.22748	0.0164718	60S ribosomal protein L15
SPBC25H2.05	egd2	-1.54336	0.0168382	nascent polypeptide-associated complex alpha subunit Egd2
SPBC9B6.09c	mdl1	-1.45872	0.0168382	mitochondrial peptide-transporting ATPase
SPBPB21E7.01c	eno102	-1.6831	0.0169369	enolase
SPAC4F10.14c	btf3	-1.76241	0.0169886	nascent polypeptide-associated complex beta subunit
SPNCRNA.293	NA	-2.20153	0.0173853	NA
SPAC6F6.07c	rps13	-2.2472	0.0174269	40S ribosomal protein S13
SPAC4H3.01	SPAC4H3.01	-1.12515	0.0174269	DNAJ domain protein Caj1/Djp1 type
SPBC27B12.10c	tom7	-1.23151	0.0174269	mitochondrial TOM complex subunit Tom7
SPBPB21E7.10	NA	-3.52272	0.0175626	NA
SPAC3G9.03	rpl2301	-1.32397	0.0176786	60S ribosomal protein L23
SPNCRNA.1640	NA	-1.40716	0.0179747	NA
SPNCRNA.844	NA	-2.23043	0.0180723	NA
SPAC25G10.01	SPAC25G10.01	1.39817	0.0180723	mRNA splicing or mRNA surveillance facor
SPAC1F12.02c	tma19	-1.7226	0.0180723	translationally controlled tumor protein homolog Tma19/Tpt1
SPBC839.04	rpl803	-2.21351	0.0189231	60S ribosomal protein L8/L2
SPBC1711.07	rrb1	-1.22199	0.0189231	assembly chaperone for ribosomal protein Rpl3, WD repeat protein Rrb1
SPBC646.07c	tsc13	1.75942	0.0189231	enoyl-[acyl-carrier-protein] reductase
SPBC1105.18c	pth3	-1.04877	0.0189952	mitochondrial aminoacyl-tRNA hydrolase Pth3
SPBC1703.02	rsc9	1.65335	0.0196946	RSC complex subunit Rsc9
SPBC21B10.09	SPBC21B10.09	1.46134	0.0196946	endomembrane system acetyl-CoA transmembrane transporter
SPCC613.06	rpl902	-1.79171	0.020624	60S ribosomal protein L9
SPAC343.16	lys2	-1.35486	0.0213161	homoaconitate hydratase Lys2
SPNCRNA.764	NA	-1.91484	0.0213965	NA
SPBC18E5.04	rpl1001	-1.55759	0.0213965	60S ribosomal protein L10
SPBC16H5.13	NA	1.28963	0.0214153	NA
SPAC31G5.17c	rps1001	-1.62702	0.0214153	40S ribosomal protein S10
SPAC323.07c	SPAC323.07c	1.97743	0.0214329	MatE family transmembrane transporter
SPAC1834.11c	sec18	-1.51579	0.0215972	secretory pathway ATPase Sec18
SPBC1711.09c	SPBC1711.09c	2.03181	0.0215972	SNARE associated Golgi protein
SPMITTRNAILE.02	SPMITTRNAILE.02	3.24593	0.0215972	tRNA Isoleucine (cau), mitochondrial
SPAC1142.03c	swi2	1.16203	0.0215972	DNA recombination mediator Swi2
SPCC794.09c	tef101	-2.18627	0.0221653	translation elongation factor EF-1 alpha Ef1a-a
SPBC23G7.16	ctr6	-1.57408	0.0221937	vacuolar copper exporter Ctr6
SPNCRNA.1698	nc-tgp1	-1.43137	0.0221937	tgp1 sense interfering RNA
SPBC18H10.12c	rpl701	-1.78879	0.0224575	RNase MRP subunit, ribosomal protein L7-like Rpl701
SPAC22A12.17c	NA	-2.11501	0.0229261	NA
SPAC23H3.04	NA	-1.21044	0.0229261	NA
SPAC6G10.03c	cld1	1.19613	0.0232277	mitochondrial cardiolipin-specific phospholipase Cld1
SPMITTRNATRP.01	SPMITTRNATRP.01	3.24832	0.0234913	tRNA Tryptophan (cca), mitochondrial
SPAC110.02	pds5	2.68981	0.0235428	mitotic and meiotic cohesin loader subunit Pds5
SPAC17G6.03	SPAC17G6.03	-1.09828	0.0235428	5'-nucleotidase, human NT5E family
SPBC32C12.02	ste11	-1.54944	0.0239903	DNA-binding transcription factor Ste11
SPAC17C9.07	alg8	1.15957	0.0240632	dolichyl pyrophosphate Glc1Man9GlcNAc2 alpha-1,3-glucosyltransferase Alg8
SPBC1685.10	rps27	-1.91379	0.0240632	40S ribosomal protein S27
SPCC576.08c	rps2	-1.6452	0.0245325	40S ribosomal protein S2
SPBC27B12.13	tom40	-0.961944	0.0251128	mitochondrial TOM complex subunit Tom40
SPAC20G8.08c	fft1	1.45848	0.0253102	SMARCAD1 family ATPase Fft1
SPAC1002.02	pom34	1.44791	0.0265392	nucleoporin Pom34
SPAC1805.02c	etf2	-0.950795	0.0267136	electron transfer flavoprotein beta subunit EtfB
SPNCRNA.1448	NA	-1.74456	0.0267136	NA
SPAC25B8.11	SPAC25B8.11	1.05744	0.0267136	DNA-binding transcription factor
SPBC342.05	crb2	1.07698	0.0270317	BRCT and tudor domain DNA checkpoint protein Crb2
SPAP14E8.04	oma1	1.88623	0.0274674	metallopeptidase Oma1
SPSNORNA.10	NA	-1.82753	0.0279597	NA
SPAC664.05	rpl13	-1.88124	0.0279597	60S ribosomal protein L13
SPAC644.07	bcs1	-1.04444	0.0283813	mitochondrial Rieske ISP assembly ATPase Bcs1
SPBC2A9.03	NA	2.61435	0.0283813	NA
SPBC1604.15	gpi16	1.03337	0.0291374	pig-T, Gpi16
SPAC25B8.03	psd2	1.49032	0.0291374	phosphatidylserine decarboxylase Psd2
SPBC342.04	rpn1301	-1.01331	0.0291374	19S proteasome regulatory subunit Rpn13a
SPNCRNA.1397	NA	2.0498	0.0296219	NA
SPNCRNA.770	NA	1.96872	0.0296219	NA
SPNCRNA.960	NA	3.02582	0.0296219	NA
SPSNORNA.41	NA	-1.66472	0.0296219	NA
SPBP4H10.13	rps2302	-1.45811	0.0296219	40S ribosomal protein S23
SPAC3F10.12c	SPAC3F10.12c	1.59328	0.0296219	DNA-binding transcription factor
SPAC6G9.04	spo7	1.78497	0.0296219	ArfGEF Spo7
SPCC663.10	trm44	-1.42096	0.0296219	tRNA(Ser) Um(44) 2'-O-methyltransferasetRNA Trm44
SPAC23H4.09	NA	-1.61399	0.0296545	NA
SPBC56F2.12	ilv5	-1.55847	0.0300228	acetohydroxyacid reductoisomerase
SPNCRNA.1324	NA	-1.63412	0.030218	NA
SPAC26F1.04c	etr1	-1.55598	0.0306313	enoyl-[acyl-carrier protein] reductase
SPAC1783.04c	hst4	0.948668	0.0306313	histone deacetylase, Sirtuin family, NAD-dependent Hst4
SPAC19B12.04	rps3001	-1.74326	0.0306313	40S ribosomal protein S30
SPBC1718.02	hop1	-1.84769	0.0308133	linear element associated protein Hop1
SPAC1006.07	tif1	-1.59668	0.0308133	translation initiation factor eIF4A tif1
SPBC3E7.01	fab1	1.51048	0.0315052	1-phosphatidylinositol-3-phosphate 5-kinase Fab1
SPBC30B4.06c	ips1	1.24205	0.0315052	mitochondrial GIDA family tRNA uridine 5-carboxymethylaminomethyl modification enzyme Ips1
SPAC4F10.12	fta1	2.91041	0.0324579	CENP-L ortholog Fta1
SPBC56F2.02	rpl1901	-1.67486	0.0328718	60S ribosomal protein L19
SPBC1105.02c	lys4	-1.37252	0.0330443	homocitrate synthase
SPAC17G6.11c	ghs2	1.10252	0.0330928	glycoside hydrolase family protein Ghs2
SPAC17D4.01	pex7	-1.44971	0.0333237	peroxin-7
SPNCRNA.1471	NA	-0.962034	0.0339316	NA
SPAC2G11.09	SPAC2G11.09	1.26701	0.0340893	calcium ion transmembrane transporter
SPAC144.04c	spe1	-1.50881	0.0348231	ornithine decarboxylase Spe1
SPBC1A4.10c	med14	1.25844	0.0349603	mediator complex subunit Med14
SPACUNK4.12c	iph1	1.45241	0.0349945	insulinase pombe homologue 1
SPBC1861.02	NA	1.26315	0.0349945	NA
SPAC637.09	rex1	-0.902761	0.0364214	3'-5'- exoribonuclease Rex1
SPCC330.06c	pmp20	-2.1008	0.0368698	thioredoxin-related chaperone Pmp20
SPBC28F2.03	ppi1	-1.48043	0.0369893	cyclophilin family peptidyl-prolyl cis-trans isomerase Cyp2
SPBC119.01	rpn3	1.06442	0.0369893	19S proteasome regulatory subunit Rpn3
SPNCRNA.1302	NA	1.37545	0.0370325	NA
SPAC23A1.14c	SPAC23A1.14c	1.18516	0.0371272	cystathionine beta-lyase
SPBPB8B6.05c	SPBPB8B6.05c	-1.93975	0.0371272	L-asparaginase
SPAC13G6.01c	rad8	1.98478	0.0376439	ATP-dependent chromatin remodeller/ubiquitin-protein ligase E3 Rad8
SPNCRNA.1055	NA	-1.83248	0.0378302	NA
SPCC330.12c	sdh3	-1.17401	0.0378302	succinate dehydrogenase (ubiquinone) cytochrome b subunit
SPAC27D7.09c	NA	-2.19029	0.0388228	NA
SPBC428.08c	clr4	1.00956	0.0388697	histone lysine H3-K9 methyltransferase Clr4
SPMITTRNAPRO.01	SPMITTRNAPRO.01	3.42202	0.0391336	tRNA Proline (ugg), mitochondrial
SPBC1709.14	ngl1	1.36237	0.0392118	peptide N-glycanase Ngl1
SPAC3F10.10c	map3	-1.05089	0.0398101	pheromone M-factor receptor Map3
SPBC13G1.02	mpg2	0.91576	0.0399736	mannose-1-phosphate guanyltransferase
SPNCRNA.608	NA	-1.45553	0.0403249	NA
SPNCRNA.639	NA	2.19712	0.0403249	NA
SPBC106.14c	sda1	1.09654	0.0403249	SDA1 family protein
SPAC19A8.11c	irc6	-1.06251	0.0403572	clathrin coat adaptor Irc6
SPBC24C6.05	sec28	-1.03512	0.0404763	coatomer epsilon subunit
SPAC6B12.10c	spp1	1.80981	0.0404763	DNA primase catalytic subunit Spp1
SPBC30D10.11	gpi1	2.92556	0.0406994	pig-Q
SPNCRNA.847	NA	-3.12992	0.0412814	NA
SPBC839.16	thf1	-1.53068	0.0412814	C1-5,6,7,8-tetrahydrofolate (THF) synthase, trifunctional enzyme Thf1
SPNCRNA.1348	NA	-1.39435	0.0413649	NA
SPMITTRNAVAL.01	SPMITTRNAVAL.01	4.3827	0.0414076	tRNA Valine (uac), mitochondrial
SPNCRNA.1162	NA	-1.15112	0.0416242	NA
SPNCRNA.242	NA	-1.53305	0.0416242	NA
SPNCRNA.1218	NA	-2.49484	0.0424734	NA
SPCC338.12	pbi2	0.90632	0.0424734	vaculoar proteinase B inhibitor Pbi2
SPBC336.11	vps52	1.98732	0.0424734	GARP complex subunit Vps52
SPBC146.03c	cut3	1.01527	0.0445854	condensin complex SMC subunit Smc4
SPAC5H10.02c	hsp3102	-0.955115	0.0445854	glyoxylase III Hsp3102
SPBC11B10.08	NA	1.32413	0.0445854	NA
SPCC736.13	NA	-1.44042	0.0445854	NA
SPNCRNA.657	NA	-1.28868	0.0445854	NA
SPCC162.08c	nup211	0.959008	0.0445854	nucleoporin nup211
SPBC1921.01c	rpl35A02	-1.61244	0.0445854	60S ribosomal protein L35A
SPAC3H5.05c	rps1401	-1.30652	0.0445854	40S ribosomal protein S14
SPAC6B12.13	SPAC6B12.13	-1.06254	0.0445854	serine/threonine protein phosphatase PP1 regulatory subunit
SPBC2G5.01	SPBC2G5.01	-1.24536	0.0445854	ER membrane chaperone for multipass membrane proteins, PAT complex subunit, and TMCO1 translocon subunit (human CCDC47 ortholog)
SPAC343.17c	wdr70	0.820086	0.0445854	DDB1-CUL4-associated factor (DCAF), Wdr70
SPAC1B3.03c	wis2	-2.70033	0.0445854	cyclophilin family peptidyl-prolyl cis-trans isomerase Wis2
SPBC11C11.02	imp2	0.964425	0.0450607	F-BAR domain protein Imp2
SPAC12B10.03	NA	1.07205	0.0450607	NA
SPAPB1A10.05	NA	-1.80559	0.0450607	NA
SPAC22E12.07	rna1	1.35241	0.0450607	RanGAP Rna1
SPAC24H6.06	sld3	1.0658	0.0450607	DNA replication pre-initiation complex subunit Sld3
SPAC1952.11c	ure2	1.27973	0.0450607	nickel-dependent urease Ure2
SPAC1F8.04c	NA	2.23728	0.0458201	NA
SPAC4D7.03	pop2	1.45991	0.0458201	F-box/WD repeat protein Pop2
SPAC521.05	rps802	-1.38811	0.0458201	40S ribosomal protein S8
SPNCRNA.1208	NA	-1.64044	0.0465534	NA
SPBC24C6.08c	bhd1	1.19605	0.048202	folliculin, BFC/FNIP-Folliculin complex subunit Bhd1
SPAPB21F2.02	dop1	1.1969	0.0482884	Dopey family protein Dop1
SPNCRNA.1638	NA	2.33053	0.0483271	NA
SPCC16C4.08c	skb15	-1.08593	0.0495391	p21 activated protein kinase inhibitor Skb15
SPCC74.01	sly1	1.06624	0.0496082	SNARE binding protein Sly1
SPBC4F6.17c	hsp78	-1.98043	0.051059	mitochondrial heat shock protein Hsp78
SPBC19F8.06c	meu22	1.52369	0.051059	amino acid transmembrane transporter Meu22
SPAPB18E9.05c	NA	-1.3617	0.051059	NA
SPMITTRNALEU.02	SPMITTRNALEU.02	3.20752	0.051059	tRNA Leucine (uag), mitochondrial
SPCC1682.10	rpn8	0.924116	0.0513095	19S proteasome regulatory subunit Rpn8
SPBC11C11.04c	alp1	1.15514	0.0516384	tubulin specific chaperone cofactor D, Alp1
SPAP27G11.16	NA	-1.01775	0.0516384	NA
SPBC3B8.08	NA	-0.870755	0.0516384	NA
SPNCRNA.1405	NA	-3.44981	0.0516384	NA
SPNCRNA.989	NA	-1.11089	0.0516384	NA
SPAC22A12.09c	sap114	0.987455	0.0516384	U2 snRNP-associated protein Sap114
SPAC3F10.19	spd2	-1.14584	0.0516384	ribonucleotide reductase (RNR) inhibitor family
SPMITTRNAGLN.01	SPMITTRNAGLN.01	2.50113	0.0516384	tRNA Glutamine (uug), mitochondrial
SPCC61.03	nnr2	-1.20687	0.0517003	NADHX dehydratase Nnr2
SPAC17H9.12c	cyc2	0.928119	0.0525119	mitochondrial cytochrome c-heme linkage protein Cyc2
SPNCRNA.1042	NA	-1.73989	0.0527825	NA
SPNCRNA.1601	NA	-1.54645	0.0527825	NA
SPAPB24D3.02c	SPAPB24D3.02c	1.05337	0.0527825	amino acid transmembrane transporter
SPBC28F2.07	sfr1	3.2412	0.0535593	DNA recombination mediator Sfr1
SPBC19F8.05	mrps26	1.23107	0.0537746	mitochondrial ribosomal protein subunit S26
SPAC17A2.05	osm1	0.813106	0.0537746	fumarate reductase Osm1
SPBC19F5.04	SPBC19F5.04	-1.16491	0.0537746	aspartate kinase
SPAC13C5.05c	SPAC13C5.05c	1.56304	0.053847	N-acetylglucosamine-phosphate mutase
SPBC15D4.10c	NA	0.906738	0.0539799	NA
SPNCRNA.1161	NA	-1.708	0.0539799	NA
SPAC1786.03	cut11	1.43477	0.0542093	spindle pole body docking protein Cut11
SPBC1711.04	mtd1	-1.17417	0.0542093	methylenetetrahydrofolate reductase Mtd1
SPAC23C4.18c	rad4	1.9031	0.0542093	BRCT domain protein Rad4
SPAC29B12.06c	rcd1	0.9151	0.0542093	CCR4-Not complex RNA-binding protein subunit 9
SPBC32H8.12c	act1	-1.48514	0.0542341	actin Act1
SPNCRNA.1505	NA	1.68364	0.0542341	NA
SPBC9B6.08	clc1	1.36205	0.0543553	clathrin light chain Clc1
SPAC3G9.07c	hos2	1.32294	0.0543553	histone deacetylase (class I) Hos2
SPAC589.02c	med13	1.5339	0.0543553	mediator complex subunit Med13
SPCC1259.14c	NA	-1.83808	0.0543553	NA
SPBC11C11.03	ndc80	1.11171	0.0543553	Ndc80 complex subunit Ndc80
SPBP23A10.13	orc4	1.12586	0.0543553	origin recognition complex subunit Orc4
SPBC649.02	rps1902	-1.53755	0.0543553	40S ribosomal protein S19
SPBC19F5.03	sac11	0.982043	0.0543553	inositol polyphosphate phosphatase
SPMITTRNATHR.01	SPMITTRNATHR.01	3.09346	0.0543553	tRNA Threonine (ugu), mitochondrial
SPCC569.08c	ade5	-0.896552	0.0550561	phosphoribosylglycinamide formyltransferase
SPBC16D10.03	kae1	0.955962	0.0550561	EKC/KEOPS complex N(6)-L-threonylcarbamoyladenine synthase subunit
SPAC26F1.13c	lrs1	-1.35016	0.0550561	cytoplasmic leucine-tRNA ligase Lrs1
SPBC3H7.05c	SPBC3H7.05c	-1.28488	0.0550561	mitochondrial Membrane Bound O-Acyl Transferase (MBOAT) family
SPSNORNA.32	NA	-1.66498	0.0552664	NA
SPAC26F1.08c	SPAC26F1.08c	1.57906	0.0553848	malate transmembrane transporter
SPNCRNA.1622	NA	-0.974518	0.0556021	NA
SPCC16A11.04	snx12	1.75558	0.0556021	ER-vacuole tethering sorting nexin Snx12
SPBC31F10.14c	hip3	1.50591	0.0557256	histone H3.3-H4 chaperone, HIR complex subunit Hip3
SPAC5D6.12	mtf2	-0.803393	0.0557256	mitochondrial translation protein Mtf2
SPCP1E11.10	NA	-1.00412	0.0557256	NA
SPNCRNA.304	NA	-0.851852	0.0557256	NA
SPCC1919.12c	erm2	0.982404	0.0560125	multi-spanning vacuolar membrane protease
SPAC9E9.02	NA	-1.70409	0.0563508	NA
SPAC17G8.10c	dma1	1.35343	0.0564591	mitotic spindle checkpoint ubiquitin ligase Dma1
SPCC13B11.01	adh1	1.08069	0.0568841	alcohol dehydrogenase Adh1
SPNCRNA.728	NA	-0.937434	0.0568841	NA
SPNCRNA.828	NA	-1.76372	0.0568841	NA
SPAC22G7.04	pan2	1.12836	0.0568841	PAN complex (poly(A)-specific ribonuclease) ubiquitin C-terminal hydrolase subunit Pan2
SPMITTRNAARG.02	SPMITTRNAARG.02	2.87204	0.0568841	tRNA Arginine (ucg), mitochondrial
SPAP8A3.10	ups1	-0.975544	0.0568841	mitochondrial phosphatidic acid transfer protein Ups1
SPAC6G9.10c	sen1	1.71426	0.0581811	ATP-dependent 5' to 3' DNA/RNA helicase Sen1
SPAC3A11.05c	kms1	1.66065	0.058639	meiotic spindle pole body KASH domain protein Kms1
SPCC1322.07c	NA	-1.37043	0.058639	NA
SPBC1709.05	sks2	-1.48577	0.058639	heat shock protein, Hsp70 family, ribosome associated Sks2
SPAC1F3.06c	spo15	0.98364	0.058639	mitotic and meiotic spindle pole body protein, gamma tubulin complex linker-related Spo15
SPBC16G5.08	trp4	0.88952	0.058639	phosphoribosylanthranilate transferase Trp4
SPAC630.13c	tsc2	1.44171	0.058639	Rheb GAP, tuberin Tsc2
SPCC794.10	ugp1	1.24633	0.058639	UTP-glucose-1-phosphate uridylyltransferase-like Ugp1
SPBC19G7.09	ulp1	2.49755	0.058639	SUMO deconjugating enzyme Ulp1
SPAC17H9.01	cid16	2.30358	0.0587906	poly(A/U) polymerase Cid16
SPBC660.17c	NA	1.09297	0.0589222	NA
SPAC24B11.10c	NA	0.966458	0.0591638	NA
SPAC23H3.11c	SPAC23H3.11c	2.57833	0.0591638	plasma membrane beta-glucan biosynthesis protein
SPAC1002.19	urg1	1.28007	0.0591638	GTP cyclohydrolase II Urg1
SPBC1198.03c	NA	3.36583	0.0596518	NA
SPAC22E12.06c	gmh3	0.800078	0.0599943	alpha-1,2-galactosyltransferase Gmh3
SPBC106.11c	plg7	1.24598	0.0599943	phospholipase A2, PAF family homolog
SPBC21.07c	ppk24	3.34424	0.0599943	serine/threonine protein kinase Ppk24
SPAC2C4.09	SPAC2C4.09	1.34141	0.0599943	mitochondrial calcium uniporter regulator
SPBC36B7.07	tlg1	2.31842	0.0599943	SNARE Tlg1
SPCC1753.04	tol1	-0.825634	0.0599943	3'(2'),5'-bisphosphate nucleotidase/inositol-1,4- bisphosphate 1-phosphatase
SPBPB2B2.13	gal1	-0.745774	0.0601385	galactokinase Gal1
SPBC14F5.05c	sam1	-0.996987	0.0601385	S-adenosylmethionine synthetase
SPNCRNA.1689	NA	7.48861	0.0604628	NA
SPBC543.07	pek1	-0.900026	0.0604628	MAP kinase kinase Pek1
SPNCRNA.1483	NA	-1.19771	0.060626	NA
SPBC28E12.06c	lvs1	1.07833	0.0610253	beige protein homolog Lvs1
SPAC1006.04c	NA	2.15888	0.0610253	NA
SPNCRNA.970	NA	-1.99835	0.0610253	NA
SPSNORNA.46	snR94	-1.52931	0.0610253	box H/ACA small nucleolar RNA snR94
SPNCRNA.01	NA	-0.945672	0.0610712	NA
SPNCRNA.212	NA	-2.38858	0.0615588	NA
SPCC645.14c	sti1	-1.94817	0.0617043	chaperone activator Sti1
SPAC6C3.02c	mix17	-1.07508	0.0618038	mitochondrial CHCH domain protein Mix17
SPAC3H8.08c	SPAC3H8.08c	1.29425	0.0620484	DNA-binding transcription factor
SPAC664.02c	arp8	2.06024	0.0623259	Ino80 complex actin-like protein Arp8
SPAC5D6.09c	mug86	-1.42462	0.0623259	plasma membrane acetate transmembrane transporter
SPCC1682.06	NA	1.86848	0.0623259	NA
SPNCRNA.1524	NA	-1.35994	0.0623259	NA
SPCC1223.02	nmt1	-1.80356	0.0623259	4-amino-5-hydroxymethyl-2-methylpyrimidine phosphate synthase Nmt1
SPBC16H5.04	snd301	-1.29878	0.0623259	SRP-independent ER targeting protein Snd3a
SPAC521.02	wss1	0.910771	0.0627513	DNA repair WLM domain metallopeptidase Wss1
SPAC22F3.08c	rok1	1.56957	0.0636087	ATP-dependent RNA helicase Rok1
SPCC1795.03	gms1	0.866232	0.0637857	Golgi UDP-galactose transmembrane transporter Gms1
SPAC2F3.01	imt1	1.42007	0.0637857	inositol phosphorylceramide mannosyltransferase activity Imt1
SPAC6F12.11c	sfc1	1.74464	0.0637857	transcription factor TFIIIC complex A box associated subunit Sfc1
SPAC2F7.04	med1	1.87496	0.0643644	mediator complex subunit Med1
SPAC343.10	met11	0.993815	0.0643644	methylenetetrahydrofolate reductase Met11
SPAC23G3.08c	NA	1.08285	0.0643644	NA
SPAC4G9.14	NA	4.50712	0.0643644	NA
SPAC750.01	NA	-4.11574	0.0643644	NA
SPNCRNA.1298	NA	-2.26049	0.0643644	NA
SPNCRNA.914	NA	2.21142	0.0643644	NA
SPAC1F7.05	cdc22	0.989513	0.0645901	ribonucleoside reductase large subunit Cdc22
SPMITTRNAILE.01	SPMITTRNAILE.01	2.47687	0.0646131	tRNA Isoleucine (gau), mitochondrial
SPAC31A2.05c	mis4	1.15499	0.0646515	cohesin loading factor (adherin) Mis4/Scc2
SPCC1322.13	ade6	-0.84806	0.064814	phosphoribosylaminoimidazole carboxylase Ade6
SPAC15A10.16	bud6	0.947434	0.064814	actin nucleation-promoting factor Bud6/Aip3
SPCC188.03	cnd3	1.99059	0.064814	condensin complex non-SMC subunit Cnd3
SPCC1682.03c	mug174	1.16967	0.064814	human coilin ortholog Mug174
SPNCRNA.769	NA	-1.54497	0.064814	NA
SPAC7D4.11c	sec39	1.12906	0.064814	secretory pathway protein Sec39
SPBC19C2.10	SPBC19C2.10	1.58544	0.064814	BAR adaptor protein, human endophilin A1-like ortholog
SPCC1281.02c	spf30	2.26129	0.064814	splicing factor Spf30
SPBC1711.18	tam9	-1.09972	0.064814	mitochondrial ribosomal protein subunit L31
SPCC1020.08	tyw1	-0.927419	0.064814	wybutosine biosynthesis protein Tyw1
SPAC1F5.08c	yam8	1.37444	0.064814	plasma membrane stretch-activated calcium ion channel Yam8
SPAC1687.06c	rpl44	-1.41023	0.0648381	60S ribosomal protein L28/L44
SPNCRNA.445	snoR61	-0.872337	0.0648381	small nucleolar RNA snR61
SPAC806.04c	duf8901	1.27819	0.0648697	cobalt/nickel-dependent phosphatase involved in cellular detoxification/metabolite repair Duf8901
SPBC2D10.13	est1	1.74371	0.0648697	telomerase regulator Est1
SPAC186.04c	NA	-1.17231	0.0648697	NA
SPNCRNA.1312	NA	2.80739	0.0648697	NA
SPNCRNA.1710	NA	-1.58612	0.0648697	NA
SPAC30D11.10	rad52	1.44104	0.0648697	DNA recombination mediator Rad52 (previously Rad22)
SPAC323.08	rmp1	1.87278	0.0648697	RNase MRP subunit Rmp1/NEPRO
SPBPB2B2.02	say1	1.67097	0.0648697	ER sterol deacetylase Say1
SPBC17A3.01c	tim50	0.958928	0.0648697	TIM23 translocase complex subunit Tim50
SPAC18B11.11	SPAC18B11.11	0.98566	0.0655336	GTPase activating protein, Tsc2 paralog
SPBC106.04	ada1	1.0156	0.0656718	adenosine deaminase Ada1
SPBC336.12c	cdc10	2.16022	0.0656718	DNA-binding transcription factor, MBF transcription factor complex subunit Cdc10
SPBC106.09	cut4	1.81183	0.0656718	anaphase-promoting complex platform subcomplex scaffold subunit Apc1
SPAC328.05	hrb1	0.935133	0.0656718	RNA-binding protein involved in export of mRNAs Hrb1
SPAC20G4.03c	hri1	1.16566	0.0656718	eIF2 alpha kinase Hri1
SPAC2E12.02	hsf1	-1.40304	0.0656718	DNA-binding transcription factor Hsf1
SPBC336.13c	mmp2	-1.54549	0.0656718	mitochondrial inner membrane peptidase complex catalytic subunit 2
SPAC1610.04	NA	1.05511	0.0656718	NA
SPAC16A10.08c	NA	2.98859	0.0656718	NA
SPNCRNA.59	NA	-1.03933	0.0656718	NA
SPNCRNA.648	NA	-1.93984	0.0656718	NA
SPSNORNA.16	NA	-2.36289	0.0656718	NA
SPBC19C7.06	prs1	-0.908851	0.0656718	cytoplasmic proline-tRNA ligase Prs1
SPBC2D10.15c	pth1	-0.864895	0.0656718	mitochondrial peptidyl-tRNA hydrolase Pth1
SPAC821.03c	slf1	-0.858506	0.0656718	cell cortex node protein Slf1
SPAC3H1.06c	SPAC3H1.06c	1.54539	0.0656718	transmembrane transporter
SPAC664.11	ssc1	-1.70095	0.0656718	mitochondrial (2Fe-2S) cluster assembly chaperone Ssc1
SPAC821.05	tif308	-0.984044	0.0656718	translation initiation factor eIF3h (p40)
SPBC19F8.03c	yap18	0.735515	0.0656718	ENTH/VHS domain protein
SPAC343.21	NA	-2.59836	0.0657626	NA
SPBC660.16	gnd1	-1.26551	0.0658825	phosphogluconate dehydrogenase, decarboxylating
SPAC10F6.09c	psm3	1.65336	0.0660588	mitotic/meiotic cohesin complex ATPase subunit Psm3/Smc3
SPCC285.06c	NA	-1.20421	0.0662462	NA
SPAC20G4.04c	hus1	-1.62162	0.0662757	checkpoint clamp complex protein Hus1
SPCC24B10.02c	SPCC24B10.02c	1.22927	0.0662757	NAD/NADH kinase
SPAC12G12.12	gms2	0.889605	0.0664503	Golgi UDP-galactose transmembrane transporter Gms2
SPAC688.08	srb8	1.44037	0.0664503	mediator complex subunit Med12
SPBC4F6.12	pxl1	2.44857	0.0672349	paxillin-like protein Pxl1
SPAC23H3.14	avl9	1.07614	0.0672599	post-Golgi vesicle-mediated transport protein Avl9
SPBC3B9.06c	atg3	0.866397	0.0672615	autophagy associated protein Atg3
SPBC530.07c	NA	-0.849969	0.0672615	NA
SPBC4F6.10	vps901	0.992273	0.067567	GEF Vps901
SPAC1F12.05	any2	0.815277	0.0676617	arrestin-related substrate adaptor Any2
SPNCRNA.1697	NA	1.91012	0.0677667	NA
SPAC11H11.01	sst6	1.60147	0.0679881	ESCRT I complex subunit Vps23
SPBC115.02c	afg1	1.16156	0.0680908	AFG1 family mitochondrial ATPase/chaperone Afg1
SPAC17C9.01c	nuc2	0.932681	0.0680908	anaphase-promoting complex TPR lobe subcomplex subunit Apc3
SPBC1921.03c	mex67	1.08895	0.0680925	mRNA export receptor, Tap, nucleoporin Mex67
SPAC1D4.05c	NA	1.57464	0.0680925	NA
SPBC17A3.07	pgr1	0.888139	0.0680925	mitochondrial glutathione reductase Pgr1
SPAC1565.02c	rga10	2.28395	0.0680925	RhoGAP, with CRAL-TRIO_domain Rga10
SPBC1734.15	rsc4	0.776483	0.0680925	RSC complex bromodomain subunit Rsc4
SPAC4D7.10c	spt20	-0.806625	0.0680925	SAGA complex subunit Spt20
SPAC824.05	vps16	0.840689	0.0680925	HOPS/CORVET complex subunit Vps16
SPAC25B8.20	NA	4.29785	0.0685103	NA
SPBC18H10.18c	NA	2.6461	0.0685278	NA
SPBC1604.14c	shk1	0.771465	0.0685278	PAK-related kinase Shk1
SPBC3E7.15c	lac1	0.708072	0.0689683	sphingosine N-acyltransferase Lac1
SPNCRNA.1284	NA	-1.0049	0.0689683	NA
SPAC1F5.04c	cdc12	1.18521	0.0691225	cytokinetic formin Cdc12
SPAC19A8.16	NA	-1.14592	0.0691225	NA
SPNCRNA.1548	NA	0.986689	0.0691225	NA
SPNCRNA.850	NA	-3.97581	0.0691225	NA
SPCC1739.14	npp106	2.6036	0.0691225	nucleoporin Npp106
SPAC607.10	spo3	2.0193	0.0691225	sporulation protein Spo3
SPAC823.17	tom6	-1.38256	0.0691225	mitochondrial TOM complex subunit Tom6
SPBC337.08c	ubi4	-0.782791	0.0691225	protein modifier, ubiquitin
SPCC794.02	wtf5	-0.992138	0.0691225	wtf antidote-like meiotic drive suppressor Wtf5
SPAC20G8.05c	cdc15	2.40031	0.0691361	F-BAR domain protein Cdc15
SPAC11H11.06	arp2	0.946684	0.0691654	ARP2/3 actin-organizing complex actin-related protein subunit Arp2
SPBC27B12.02	mis19	4.38013	0.0694293	kinetochore protein Mis19/Eic1
SPCC1235.08c	pdh1	-1.05423	0.0694293	Golgi to ER retrograde transport protein
SPBC1773.07c	sbp1	-0.909943	0.0694293	RanGAP Sbp1
SPAC1006.09	win1	1.1789	0.0694933	MAP kinase kinase kinase Win1
SPBC1711.15c	NA	-1.71948	0.0698992	NA
SPBC2D10.09	snr1	1.55165	0.0698992	mitochondrial ribosomal protein subunit S47/3-hydroxyisobutyryl-CoA hydrolase Snr1
SPAC1F12.10c	NA	-1.61105	0.0700166	NA
SPCC965.13	SPCC965.13	-0.903409	0.0700166	plasma membrane pyridoxal family transmembrane transporter
SPAC3G6.10c	vps51	1.89052	0.0701684	GARP complex subunit Vps51
SPNCRNA.1029	NA	2.47901	0.0702364	NA
SPSNORNA.43	snR91	-1.30094	0.0702364	box H/ACA small nucleolar RNA snR91
SPBC1604.19c	trs8501	1.24564	0.0702364	TRAPP III complex subunit Trs85a
SPBC25B2.07c	mmb1	1.33407	0.0707646	mitochondrial microtubule binder Mmb1
SPCP1E11.06	apl4	0.874039	0.0708294	AP-1 adaptor complex gamma subunit Apl4
SPNCRNA.876	NA	-1.24446	0.0708461	NA
SPAC4F10.18	nup37	0.852111	0.0708461	nucleoporin, WD repeat Nup37
SPBC2A9.06c	nus1	2.33339	0.0708461	di-trans,poly-cis-decaprenylcistransferase Nus1
SPNCRNA.1681	NA	-1.98818	0.0715303	NA
SPCC4G3.19	alp16	1.21255	0.0715549	gamma tubulin complex GCP6 subunit Alp16
SPBP16F5.08c	fmo1	1.19327	0.0715549	ER flavin-containing N,N-dimethylaniline monooxygenase activity Fmo1
SPBC17D11.08	NA	0.876008	0.0715549	NA
SPAC959.08	rpl2102	-1.54989	0.0715549	60S ribosomal protein L21
SPBC18H10.11c	ppr2	3.12577	0.0717858	mitochondrial PPR repeat protein Ppr2
SPNCRNA.1614	NA	-1.84933	0.0720004	NA
SPAC5H10.12c	otg1	-1.44072	0.0720227	alpha-1,3-galactosyltransferase Otg1
SPAC13D6.05	alp11	-0.753669	0.072117	tubulin specific chaperone cofactor B
SPBC4F6.05c	emp46	1.04718	0.0725411	lectin family glycoprotein receptor Emp46
SPNCRNA.1353	NA	-1.3568	0.0725411	NA
SPNCRNA.1374	NA	-1.63326	0.0726191	NA
SPBC119.02	ubc4	-1.27882	0.0726438	ubiquitin conjugating enzyme E2 for APC and SCF Ubc4/UbcP1
SPBC428.20c	alp6	1.82129	0.0726634	gamma tubulin complex GCP3 subunit Alp6
SPBC651.01c	nog1	-0.907995	0.0726634	ribosome export GTP binding protein Nog1
SPAC9E9.15	SPAC9E9.15	-1.12803	0.0726634	mitochondrial protein complex assembly protein
SPAC21E11.05c	NA	1.17091	0.072836	NA
SPBC25B2.11	pof2	2.42575	0.072836	F-box protein Pof2
SPAC144.17c	SPAC144.17c	2.28606	0.072836	6-phosphofructo-2-kinase
SPBC20F10.06	mad2	-1.05088	0.0728688	mitotic spindle checkpoint protein Mad2
SPAC31A2.09c	apm4	1.12727	0.072887	AP-2 adaptor complex mu subunit Apm4
SPBC725.14	arg6	-0.782401	0.072887	acetylglutamate synthase Arg6
SPBC887.13c	cem1	0.977294	0.072887	3-oxoacyl-[acyl-carrier-protein]-synthase condensing enzyme Cem1
SPNCRNA.714	NA	-3.8623	0.072887	NA
SPBC1861.08c	lea1	-0.96435	0.073201	U2 snRNP-associated protein Lea1
SPBC21C3.03	NA	0.802794	0.073201	NA
SPAC5D6.01	rps2202	-1.64086	0.073201	40S ribosomal protein S15a
SPAC513.07	SPAC513.07	-0.956554	0.073201	flavonol reductase/cinnamoyl-CoA reductase family
SPCC5E4.04	cut1	2.0304	0.0733911	separase/separin
SPAC24H6.10c	SPAC24H6.10c	-1.14286	0.0733911	phospho-2-dehydro-3-deoxyheptonate aldolase
SPBC1271.14	aga1	1.02376	0.0737498	acetyl-CoA:L-glutamate N-acetyltransferase
SPAC328.01c	msn5	0.976745	0.0737791	karyopherin/importin beta family nuclear import/export signal receptor
SPCC790.02	pep3	1.18709	0.0737791	HOPS/CORVET complex subunit, ubiquitin-protein ligase E3 Pep3/Vps18
SPAC10F6.10	rio1	-0.766929	0.0737791	protein kinase, RIO family Rio1
SPAC23A1.10	tef102	-1.71993	0.0737791	translation elongation factor EF-1 alpha Ef1a-b
SPBP8B7.09c	los1	1.36263	0.074515	karyopherin/importin-beta family nuclear import receptor Los1
SPBC776.07	mam33	-0.715552	0.074515	mitochondrial ribosome assembly protein Mam33
SPAC4F8.02c	mrpl40	1.4328	0.074515	mitochondrial ribosomal protein subunit L24
SPAC3A11.02	NA	0.99981	0.0748771	NA
SPAC1782.03	saf3	1.19134	0.0749244	splicing associated factor Saf3
SPBC1289.11	spf38	1.1567	0.0749244	U5 snRNP complex subunit Spf38
SPAC17A2.06c	vps8	1.46227	0.0749244	CORVET complex WD repeat subunit Vps8
SPAPB17E12.11	ost3	-0.761318	0.0749844	oligosaccharyltransferase gamma subunit Ost3
SPAC688.10	rev3	0.831258	0.0749844	mitochondrial DNA polymerase, zeta catalytic subunit Rev3
SPAC4G8.09	SPAC4G8.09	1.27028	0.0749844	mitochondrial leucine-tRNA ligase
SPAC1B2.05	mcm5	0.847175	0.075212	MCM complex subunit Mcm5
SPAC11D3.16c	NA	2.05469	0.075212	NA
SPAC20H4.04	fml2	1.46047	0.0753824	ATP-dependent 3' to 5' DNA helicase
SPCC1450.06c	grx3	1.82021	0.0753824	CIA machinery monothiol glutaredoxin Grx3
SPAC1556.06	NA	-0.892333	0.0753824	NA
SPMITTRNATYR.01	SPMITTRNATYR.01	2.68664	0.075457	tRNA Tyrosine (gua), mitochondrial
SPNCRNA.758	NA	-1.97203	0.0754972	NA
SPAC1093.01	ppr5	-1.36118	0.0754972	mitochondrial PPR repeat protein Ppr5
SPSNORNA.20	snR30	-1.58415	0.0754972	small nucleolar RNA U17
SPAC922.07c	atd2	3.00981	0.0757391	aldehyde dehydrogenase
SPBC2D10.10c	fib1	-0.942288	0.0758382	fibrillarin, rRNA and histone methyltransferase
SPAC25B8.14	mal2	2.88354	0.0758382	CENP-O ortholog Mal2
SPAC15A10.06	SPAC15A10.06	1.18964	0.0759124	CPA1 sodium ion/proton antiporter
SPAC977.17	SPAC977.17	-1.22017	0.0759124	plasma membrane aquaporin family transmembrane transporter
SPAC1F12.04c	SPAC1F12.04c	3.64253	0.0764208	peroxisomal protein Pex11 paralog
SPBC405.03c	SPBC405.03c	1.29472	0.0767498	transmembrane transporter
SPAC17D4.03c	cis4	1.02055	0.0769552	Golgi zinc importer, CDF family, Cis4
SPBP35G2.10	mit1	1.45159	0.0769552	SHREC complex ATP-dependent chromatin remodeller Mit1
SPBC646.10c	nop56	-1.11135	0.0770553	U3 snoRNP-associated protein Nop56
SPBC651.07	NA	1.01883	0.0771267	NA
SPAC29A4.09	rrp17	-0.914122	0.0778254	rRNA exonuclease Rrp17
SPAC16C9.05	cph1	1.02205	0.0781736	Clr6 histone deacetylase associated PHD finger protein Cph1
SPAC4F10.20	grx1	-1.38392	0.0781736	glutaredoxin Grx1
SPAC1B3.06c	NA	1.75143	0.0781736	NA
SPAC212.04c	NA	2.03085	0.0781736	NA
SPAPJ698.03c	prp12	0.808847	0.0781736	U2 snRNP-associated protein, WD repeat protein Sap130
SPBC3B8.11	rrn6	0.70383	0.0781736	RNA polymerase I general transcription initiation factor subunit Rrn6
SPCC285.17	spp27	0.64912	0.0781736	RNA polymerase I upstream activation factor complex subunit Spp27
SPAC1B3.07c	vps28	0.674836	0.0781736	ESCRT I complex subunit Vps28
SPAC12G12.02	efg1	-0.83435	0.0783814	rRNA processing protein Efg1
SPAC110.04c	pss1	-1.57725	0.0788824	heat shock protein Pss1
SPBC15D4.15	pho2	1.00395	0.0789325	4-phosphoerythronate phosphatase/2-phosphoglycolate phophatase, involved in detoxification of glycolytic by-products
SPAC25H1.07	emc1	0.698945	0.0800848	ER membrane protein complex subunit Emc1
SPAC56E4.06c	ggt2	1.05917	0.0800848	gamma-glutamyltranspeptidase Ggt2
SPAC26H5.10c	tif51	-1.01867	0.0800848	translation elongation and termination factor eIF5A
SPBC1703.06	pof10	-0.866896	0.0801956	F-box/WD repeat protein Pof10
SPAC644.13c	SPAC644.13c	1.77446	0.0801956	Rab GTPase binding
SPAC13C5.04	NA	-0.995817	0.0804083	NA
SPAC29A4.19c	cta5	1.33995	0.0805955	Ca2+/Mn2+ transporting P-type ATPase P5 type Cta5
SPAC8C9.07	fyv7	-0.823561	0.0809475	rRNA processing protein Fyv7
SPNCRNA.66	NA	6.29073	0.0809475	NA
SPBC27B12.14	cbp4	-1.0983	0.0811312	mitochondrial respiratory complex III assembly protein Cbp4
SPBC1709.17	met7	0.782938	0.0811312	folylpolyglutamate synthase Met7
SPAPB1A11.06	NA	-2.30708	0.0811312	NA
SPNCRNA.620	NA	-2.36696	0.0811312	NA
SPNCRNA.870	NA	-1.94111	0.0811312	NA
SPBC30D10.05c	SPBC30D10.05c	1.03466	0.0811312	sepiapterin reductase
SPCC11E10.02c	gpi8	2.07857	0.0813818	pig-K
SPAC5H10.06c	adh4	-0.854466	0.0815251	alcohol dehydrogenase Adh4
SPNCRNA.1233	NA	-2.66357	0.0815251	NA
SPAC23A1.19c	hrq1	1.51284	0.0815394	RecQ type DNA helicase Hrq1
SPAC22E12.16c	pik1	0.782524	0.0816095	1-phosphatidylinositol 4-kinase Pik1
SPBC660.08	atg38	-1.07825	0.0816496	PtdIns3K complex subunit Atg38
SPAC323.06c	uba5	0.844154	0.0819206	NEDD8 activating enzyme E1-type Uba5
SPAC29A4.02c	SPAC29A4.02c	-1.05527	0.0821606	translation elongation factor EF-1 gamma subunit
SPAC1039.05c	klf1	1.75942	0.0828315	DNA-binding transcription factor, zf-fungal binuclear cluster type Klf1
SPBC800.02	whi5	2.19622	0.0828315	SBF complex transcription corepressor, Whi5
SPNCRNA.1409	NA	-2.19561	0.0829311	NA
SPCC1739.13	ssa2	-1.50283	0.0829311	Hsp70 family heat shock protein Ssa2
SPNCRNA.1435	NA	1.85369	0.0833052	NA
SPAC9E9.04	SPAC9E9.04	-1.01893	0.0836597	bcap family homolog, vesicle-mediated transport protein
SPBC1652.02	SPBC1652.02	1.22637	0.0836597	APC amino acid transmembrane transporter
SPCPB16A4.05c	ure7	1.00653	0.0836597	urease accessory protein UreG
SPBC1709.08	cft1	0.709532	0.0841955	mRNA cleavage and polyadenylation specificity factor complex, WD repeat protein Cft1
SPBC336.01	fbh1	1.03186	0.0841955	DNA helicase I, ubiquitin ligase F-box adaptor Fbh1
SPAC140.02	gar2	-0.762904	0.0841955	nucleolin, nucleolar histone chaperone required for rRNA metabolism
SPNCRNA.1587	NA	3.33207	0.0841955	NA
SPBC16A3.15c	nda2	0.637192	0.0841955	tubulin alpha 1
SPSNORNA.40	snR42	-1.40616	0.0841955	box H/ACA small nucleolar RNA snR42
SPCC777.13	vps35	0.685108	0.0841955	retromer complex subunit Vps35
SPBC13G1.08c	ash2	2.13433	0.0842318	Ash2-trithorax family protein
SPBC609.02	NA	2.5369	0.0842318	NA
SPBC23G7.05	sui1	-0.92197	0.0842318	translation initiation factor eIF1
SPAC2C4.14c	ppk11	1.24023	0.084575	PAK-related GC kinase Ppk11
SPNCRNA.937	NA	1.83482	0.0853204	NA
SPAC1952.17c	tbc13	1.35271	0.0854851	RabGAP Tbc13
SPBPB21E7.11	NA	-1.18602	0.0855567	NA
SPAC57A10.14	sgf11	-0.705886	0.0855567	SAGA complex deubiquitinating submodule subunit Sgf11
SPBC16D10.02	trm11	2.55614	0.0855567	tRNA (guanine-N2-)-methyltransferase catalytic subunit Trm11
SPAC6G10.07	cbc1	0.887428	0.0857104	nuclear cap-binding complex large subunit
SPAC22A12.08c	crd1	-0.698616	0.0857104	cardiolipin synthase/ hydrolase fusion protein Crd1
SPAC18B11.06	lcp5	-1.04281	0.0857104	U3 snoRNP-associated protein Lcp5
SPAC14C4.05c	man1	1.28176	0.0857104	LEM domain nuclear inner membrane protein Man1, Sad1 interacting factor
SPAC1B3.18c	mrps18	1.55851	0.0857104	mitochondrial ribosomal protein subunit S11
SPNCRNA.1160	NA	2.63241	0.0857104	NA
SPNCRNA.799	NA	0.79934	0.0857104	NA
SPCC825.05c	pwi1	-0.845901	0.0857104	splicing coactivator Srm160
SPMITTRNALYS.01	SPMITTRNALYS.01	3.0909	0.0857104	tRNA Lysine (uuu), mitochondrial
SPAC22F3.13	tsc1	1.14025	0.0857104	Rheb GAP, hamartin Tsc1
SPBC106.19	ppr10	2.11409	0.085798	mitochondrial PPR repeat protein Ppr10
SPCC663.18	SPCC663.18	-1.45884	0.085798	GTPase interacting protein involved in vesicle tethering at the Golgi
SPBC17G9.13c	cup1	1.47416	0.0858329	mitochondrial LYR family protein Cup1/Lyr1
SPBC16G5.03	mrz1	1.22579	0.0858329	ubiquitin-protein ligase E3/SUMO transferase, Topors, possibly associated with DNA damage
SPCC63.06	NA	0.924184	0.0859323	NA
SPNCRNA.1259	NA	-2.39099	0.0862028	NA
SPAC9G1.04	oxa101	1.74805	0.0862028	mitochondrial inner membrane insertase Oxa101
SPCC4G3.08	psk1	-0.802947	0.0862307	serine/threonine protein kinase S6K family Psk1
SPBC2G2.17c	psu2	-1.68985	0.0867949	cell wall beta-glucosidase Psu2
SPBC16E9.05	erg6	0.984254	0.0867991	sterol 24-C-methyltransferase Erg6
SPCC1919.09	tif6	-0.796497	0.0869181	translation initiation factor-like ribosome biogenesis protein
SPBC2D10.14c	myo51	0.992967	0.0870475	myosin type V
SPBC4B4.10c	atg5	1.09498	0.08708	autophagy associated protein Atg5
SPAC11D3.11c	SPAC11D3.11c	1.03116	0.08708	DNA-binding transcription factor, zn(2)-C6 fungal-type, truncated
SPAC227.03c	yea6	1.32425	0.08708	mitochondrial carrier, NAD Yea6
SPBC19C2.11c	mdm34	1.05106	0.0871698	ERMES complex subunit, membrane tether and lipid transfer protein Mdm34
SPNCRNA.725	NA	1.90384	0.0871698	NA
SPAC26H5.02c	mgs1	1.75918	0.0871767	DNA replication ATPase Mgs1
SPAC17G6.13	NA	-1.2862	0.0871767	NA
SPNCRNA.1364	NA	-1.0849	0.0871767	NA
SPAC23H4.18c	rbx1	-1.2427	0.0871767	SCF complex, Cul4-RING and CLRC ubiquitin ligase ligase E3 subunit Rbx1
SPCC132.01c	rqc2	1.12352	0.0871767	ribosome quality control complex subunit Rqc2
SPAC15F9.01c	glm1	2.08153	0.0873164	Glomulin, ubiquitin-protein transferase inhibitor Glm1
SPAC2F3.16	SPAC2F3.16	0.858518	0.0873164	ubiquitin-protein ligase E3, implicated in DNA repair
SPBC29A10.05	exo1	1.70459	0.087414	exonuclease I Exo1
SPBC14C8.17c	spt8	1.46454	0.087414	SAGA complex subunit Spt8
SPAC15A10.01	atm1	1.23668	0.0875426	mitochondrial iron-sulfur cluster exporter Atm1
SPNCRNA.662	NA	-1.09848	0.087875	NA
SPAC11E3.11c	syt22	1.61826	0.0882411	ArfGEF Syt22
SPNCRNA.670	NA	3.69327	0.0891711	NA
SPAC823.05c	tlg2	1.112	0.0891711	SNARE Tlg2
SPAC56E4.04c	cut6	1.02814	0.0899059	acetyl-CoA/biotin carboxylase
spncrna.9001	NA	0.903581	0.0899818	NA
SPAC6F6.01	cch1	1.23216	0.0908924	plasma membrane calcium ion import channel Cch1
SPAC1610.03c	crp79	2.7256	0.0908924	poly(A) binding protein Crp79
SPAC1039.03	NA	0.92945	0.0908924	NA
SPAC9.11	NA	2.02304	0.0908924	NA
SPCP25A2.03	tho1	0.649192	0.0908924	THO complex subunit Tho1
SPAC2F3.15	lsk1	0.808258	0.0910591	P-TEFb-associated cyclin-dependent protein kinase Lsk1
SPSNRNA.07	snu32	-1.4094	0.0910591	small nucleolar RNA U3B
SPBC21C3.09c	oaa1	-0.772665	0.0912145	mitochondrial acylpyruvase Oaa1
SPBC685.04c	aps2	0.998822	0.0918178	AP-2 adaptor complex sigma subunit Aps2
SPBC646.12c	gap1	0.802762	0.0918178	RasGAP Gap1
SPAC3H1.04c	mdm31	1.23434	0.0924376	mitochondrial inner membrane protein Mdm31, unknown biological role, interacts with ERMES
SPBC1773.01	csc3	0.639437	0.0931328	SIP/FAR complex WD repeat (scaffold) subunit, striatin Csc3
SPBC577.12	dph6	1.13194	0.0932481	diphthamide synthetase Dph6
SPBC32F12.09	rum1	1.4575	0.0932481	CDK inhibitor Rum1
SPAC31G5.09c	spk1	1.42276	0.0932481	MAP kinase Spk1
SPAC7D4.07c	trx1	-1.17152	0.0932481	cytosolic thioredoxin Trx1
SPAC11H11.05c	fta6	-0.922435	0.093265	Mis6-Sim4 complex subunit Fta6
SPAC6G10.09	ghs1	-0.858902	0.093265	glucosidase I Ghs1
SPBC19G7.06	mbx1	-0.631406	0.093265	DNA-binding transcription factor, MADS-box Mbx1
SPNCRNA.1569	NA	3.57904	0.0935587	NA
SPAC25B8.16	pop100	2.10149	0.0937289	RNase P and RNase MRP subunit Pop100
SPBPB8B6.03	fah1	-2.35148	0.0937847	fatty acid amide hydrolase Fah1
SPAC1039.07c	NA	1.9156	0.0945221	NA
SPNCRNA.611	NA	2.89052	0.0945715	NA
SPBC543.04	npr3	0.757341	0.0945715	GATOR1-SEACIT GTPase activating complex subunit Npr3
SPBC1773.05c	tms1	0.832348	0.0945715	xylitol dehydrogenase
SPBC36.10	ups2	0.912427	0.0945715	phosphatidic acid transfer protein Ups2
SPAC9G1.09	sid1	1.75084	0.0947338	PAK-related GC kinase Sid1
SPAC664.14	amt2	-0.997063	0.0953189	plasma membrane ammonium transmembrane transporter Amt2
SPAC17A2.03c	vma6	0.655312	0.0953189	V-type ATPase V0 subunit d
SPBC2D10.16	mhf1	-1.13104	0.0955139	CENP-S ortholog, FANCM-MHF complex subunit Mhf1
SPMITNCRNA.01	rnpB	-1.19982	0.0956637	mitochondrial RNase P RNA
SPCC1322.12c	bub1	0.679589	0.0957735	mitotic spindle checkpoint kinase Bub1
SPMITTRNAMET.02	SPMITTRNAMET.02	2.49196	0.0958704	tRNA Methionine (cau), mitochondrial
SPAC1F5.09c	shk2	3.49702	0.0958917	PAK-related kinase Shk2
SPCC330.03c	SPCC330.03c	-1.36564	0.0958917	NADPH-hemoprotein reductase
SPNCRNA.565	NA	-2.88926	0.0959953	NA
SPBC1347.01c	rev1	0.994993	0.0960232	deoxycytidyl transferase Rev1
SPBC1306.02	trm734	1.39936	0.0960232	tRNA (guanosine 34-2'-O)-methyltransferase regulator Trm734
SPBC4B4.07c	usp102	1.64167	0.0960232	U1 snRNP-associated protein Usp102
SPAC9G1.06c	cyk3	0.711268	0.0964925	Nebulin-family actin filament anchoring protein Cyk3
SPAC1639.01c	elo1	-0.693402	0.0964925	fatty acid elongase Elo1
SPBC354.12	gpd3	-1.31163	0.0965101	glyceraldehyde 3-phosphate dehydrogenase Gpd3
SPCC553.03	pex1	1.29381	0.0965101	AAA family ATPase Pex1
SPBC776.03	hom6	-0.866546	0.0974262	homoserine dehydrogenase Hom6
SPAC2F7.06c	pol4	1.38483	0.0974262	DNA polymerase X family
SPCP1E11.09c	rpp103	-1.061	0.0974262	ribosomal protein P1 Rpp103
SPAC823.11	sgp1	1.27736	0.0974262	sphingosine-1-phosphate phosphatase Spg1/Lcb3
SPBC8D2.18c	SPBC8D2.18c	1.05236	0.0974262	adenosylhomocysteinase
SPAC22H10.13	zym1	-1.15091	0.0974262	metallothionein Zym1
SPBC1289.08	uap1	1.11506	0.0975847	UDP-N-acetylglucosamine diphosphorylase Uap1/Qri1
SPCC1223.13	cbf12	-1.04003	0.0976848	DNA-binding transcription factor, CBF1/Su(H)/LAG-1 family Cbf12
SPBC947.08c	hip4	0.8056	0.0976848	histone H3.3-H4 chaperone, HIR complex subunit Hip4
SPAC13D6.02c	byr3	-0.867762	0.0978168	translational activator, zf-CCHC type zinc finger protein
SPAC513.03	mfm2	3.28459	0.0978168	M-factor precursor Mfm2
SPAC2F3.08	sut1	1.01633	0.0978168	plasma membrane sucrose/maltose:proton symporter Sut1
SPAC14C4.04	NA	0.879102	0.0979294	NA
SPBP8B7.14c	dpb2	1.3612	0.0982531	DNA polymerase epsilon catalytic subunit B, Dpb2
SPAPB1E7.14	iec5	1.14806	0.0982531	Ino80 complex subunit Iec5
SPBC19G7.01c	msh2	1.77245	0.0982531	MutS protein homolog 2
SPBC16H5.14c	NA	2.4147	0.0982531	NA
SPNCRNA.885	NA	-1.6963	0.0982531	NA
SPAC18B11.04	ncs1	-0.723566	0.0982531	neuronal calcium sensor related protein Ncs1
SPAC4F10.11	spn1	1.50531	0.0982531	mitotic septin Spn1
SPBC16E9.06c	uvi31	1.80453	0.0982531	mitochondrial [4Fe-4S] cluster transfer protein Uvi31
SPBC428.17c	wpl1	1.5191	0.0982531	cohesin loading/unloading factor (WAPL) Wpl1
SPAC2E12.05	wtf1	-0.789428	0.0982531	wtf element (truncated) Wtf1
SPBC30B4.03c	ldb1	0.771662	0.0982538	LIM domain binding protein, transcription coregulator
SPAC144.10c	gwt1	-0.666313	0.0986058	pig-W
SPAC328.09	SPAC328.09	-0.936046	0.0986695	mitochondrial carrier, 2-oxoadipate/2-oxoglutarate
SPAC17A5.12	ucp7	1.0257	0.0986695	UBA/TPR/DNAJ domain protein Ucp7
SPBC15C4.03	mrs6	1.05979	0.0988705	Rab geranylgeranyltransferase escort protein Mrs6
SPAC5H10.08c	pan6	1.58641	0.0988705	pantoate-beta-alanine ligase
SPBC19C2.15c	phs1	1.68637	0.0988705	3-hydroxyacyl-CoA dehydratase involved in very long-chain fatty acid elongation Phs1
SPBC1734.12c	alg12	0.703221	0.0989869	dolichyl pyrophosphate Man7GlcNAc2 alpha-1,6-mannosyltransferase Alg12
SPAPJ760.03c	NA	1.85257	0.0989869	NA
SPNCRNA.1115	NA	-1.44731	0.0989869	NA
SPAP27G11.13c	nop10	-1.01394	0.0989869	box H/ACA snoRNP complex protein
SPBC16A3.08c	oga1	-1.14077	0.0989869	ribosome preservation factor, Stm1 homolog Oga1
SPAC13C5.01c	pre9	0.912707	0.0989869	20S proteasome complex subunit alpha 3 Pre9
SPBC725.03	SPBC725.03	-0.995472	0.0989869	pyridoxamine 5'-phosphate oxidase
SPBC1604.20c	tea2	0.718785	0.0989869	kinesin family plus-end directed microtubule motor Tea2
SPBC13G1.05	SPBC13G1.05	2.52859	0.0991469	ER protein folding protein
SPAC1805.05	cki3	0.695735	0.0995854	serine/threonine protein kinase (CK1 family) Cki3
SPAC4A8.05c	myp2	2.23477	0.0995854	myosin II heavy chain Myo3
SPAC19E9.03	pas1	-0.888204	0.0995854	cyclin Pas1
SPAC4H3.11c	ppc89	0.801482	0.0995854	spindle pole body protein Ppc89
SPAC589.05c	qng1	1.43915	0.0995854	tRNA queuosine nucleoside glycosylase Qng1
SPAC5H10.04	SPAC5H10.04	-0.965338	0.0995854	NADPH dehydrogenase, (Old yellow enzyme) involved in small alpha,beta-unsaturated carbonyl compounds
SPAC227.11c	yos9	0.752118	0.0995854	sensor for misfolded ER glycoproteins Yos9
SPAC3H1.03	mug151	3.25326	0.100157	SAP30 binding protein ortholog
SPCC970.09	sec8	0.730775	0.100219	exocyst complex subunit Sec8
SPBP8B7.15c	mpe1	1.2273	0.100595	mRNA cleavage ubiquitin-protein ligase E3 Mpe1
SPBC365.16	NA	0.725339	0.100595	NA
SPAC1782.08c	rex3	1.76767	0.100595	exonuclease Rex3
SPBC15D4.03	slm9	0.627445	0.100595	histone H3.3-H4 chaperone, HIR complex WD repeat subunit Hip2
SPAC17H9.06c	NA	2.07807	0.101409	NA
SPAC1805.12c	ubi2	-0.91174	0.101449	ribosomal-ubiquitin fusion protein Ubi2
SPAC13G7.12c	eki1	1.10594	0.101775	choline/ethanolamine kinase Eki1
SPAC1D4.14	tho2	0.912444	0.101775	THO complex subunit Tho2
SPAC1687.07	NA	-0.975933	0.102174	NA
SPBC365.06	pmt3	-0.948025	0.102549	ubiquitin-like protein modifier SUMO
SPBC31F10.04c	srb4	1.65321	0.102549	mediator complex subunit Med17
SPAC644.18c	bet3	0.74955	0.102591	TRAPP I, II and III complex RabGEF subunit Bet3
SPBC577.10	pre4	0.874308	0.102914	20S proteasome complex subunit beta 7, Pre4
SPAC8E11.02c	rad24	-1.07144	0.102928	14-3-3 protein Rad24
SPMITTRNAARG.01	SPMITTRNAARG.01	1.83678	0.102928	tRNA Arginine (ucu), mitochondrial
SPCC24B10.15	swt1	1.98767	0.103042	RNA endoribonuclease involved in mRNP quality control Swt1
SPNCRNA.1389	NA	-1.37085	0.103182	NA
SPSNRNA.02	snu2	-1.27507	0.10331	small nuclear RNA U2
SPBC3H7.08c	NA	-1.41642	0.103395	NA
SPAC1006.06	rgf2	0.694018	0.103529	RhoGEF for Rho1 Rgf2
SPCC895.03c	sua5	0.972963	0.103529	mitochondrial tRNA N6-threonyl-carbamoyl-adenosine (t6A) Sua5
SPBC725.17c	rrn11	2.17368	0.104249	RNA polymerase I general transcription initiation factor subunit Rrn11
SPBC106.13	gid9	0.859315	0.104254	GID complex subunit Gid9
SPNCRNA.626	NA	1.97753	0.104254	NA
SPBC21C3.04c	mrx14	0.843277	0.104567	mitochondrial ribosomal protein subunit L34
SPBC2D10.07c	mmp1	1.05206	0.104763	mitochondrial inner membrane peptidase complex catalytic subunit
SPAC22G7.06c	ura1	-1.29734	0.105276	carbamoyl-phosphate synthase (glutamine hydrolyzing), aspartate carbamoyltransferase Ura1
SPBPJ4664.05	NA	1.12389	0.105288	NA
SPNCRNA.1328	NA	1.57216	0.105288	NA
SPAC227.12	rna4	2.6289	0.105355	U4/U6 x U5 tri-snRNP complex WD repeat subunit Rna4
SPSNRNA.03	snu3	-1.21979	0.105355	small nucleolar RNA U3
SPCC622.13c	tti1	1.20783	0.105355	ASTRA complex subunit, armadillo-type fold Tti1
SPBC21B10.08c	NA	-0.627082	0.105925	NA
SPAC1635.01	por1	-0.743901	0.106274	mitochondrial outer membrane voltage-dependent anion-selective channel Por1
SPBC1861.05	SPBC1861.05	1.63643	0.106274	bifunctional pseudouridylate synthase/pseudouridine kinase
SPBP22H7.05c	abo2	1.76959	0.106639	ATPase histone chaperone
SPAC24B11.09	mpc2	-0.815153	0.106639	mitochondrial carrier, pyruvate Mpc2
SPNCRNA.1381	NA	1.59341	0.106639	NA
SPNCRNA.683	NA	1.67823	0.106639	NA
SPAC3C7.13c	SPAC3C7.13c	-0.920078	0.106639	glucose-6-phosphate 1-dehydrogenase
SPAC328.04	spg4	0.975598	0.106639	microtubule severing ATPase Spg4
SPCC23B6.05c	ssb3	2.75116	0.106639	DNA replication factor A subunit Ssb3
SPBC947.02	apl2	0.619822	0.106667	AP-1 adaptor complex beta subunit Apl2
SPNCRNA.1344	NA	-1.481	0.106667	NA
SPBP23A10.03c	sdh7	0.846011	0.106667	mitochondrial respiratory chain complex II assembly LYR family protein Sdh7
SPAPB1A10.07c	SPAPB1A10.07c	0.64417	0.106667	sphingolipid biosynthesis protein
SPNCRNA.214	ter1	-0.771048	0.106667	telomerase RNA
SPBC1773.06c	adh8	-1.23401	0.106705	alcohol dehydrogenase
SPAC227.14	yfh7	-0.910042	0.106942	uridine kinase Yfh7
SPBC19C2.01	cdc28	0.931751	0.107132	ATP-dependent RNA helicase Cdc28
SPAC167.06c	NA	0.888386	0.10715	NA
SPBC1289.15	pfl5	0.766782	0.107879	cell surface glycoprotein, flocculin Pfl5
SPCC576.03c	tpx1	-1.2433	0.108454	thioredoxin peroxidase Tpx1
SPBC19G7.10c	pdc2	0.730069	0.108596	topoisomerase II-associated deadenylation-dependent mRNA-decapping factor Pdc2
SPAC25B8.18	NA	-0.859339	0.108918	NA
SPAC144.06	apl5	0.608519	0.108926	AP-3 adaptor complex subunit Apl5
SPAC22A12.10	ept1	0.949812	0.108926	diacylglycerol cholinephosphotransferase/ diacylglycerol ethanolaminesphotransferase Ept1
SPNCRNA.1481	NA	3.48798	0.108926	NA
SPNCRNA.968	NA	-0.799701	0.108926	NA
SPAC630.05	gyp7	0.723533	0.109154	RabGAP Gyp7
SPAC22E12.14c	sck2	1.14038	0.109154	serine/threonine protein kinase S6K family Sck2
SPCC61.01c	str2	0.722149	0.109154	plasma membrane siderophore-iron transmembrane transporter Str2
SPAC926.04c	hsp90	-1.55078	0.109479	Hsp90 chaperone
SPBC1861.01c	cnp3	1.14455	0.109996	CENP-C ortholog Cnp3
SPCC1442.09	trp3	-0.595169	0.109996	anthranilate synthase component I Trp3
SPAC343.03	apc11	1.96696	0.110189	anaphase-promoting complex ubiquitin -protein ligase E3 subunit Apc11
SPAC4G9.10	arg3	-0.84536	0.110189	ornithine carbamoyltransferase Arg3
SPBC24C6.11	cwf14	0.867222	0.110189	G10 protein
SPAC1F5.05c	mso1	1.09877	0.110189	exocytic docking protein Mso1
SPAC1834.09	NA	0.800629	0.110189	NA
SPNCRNA.1036	NA	2.28358	0.110189	NA
SPNCRNA.536	NA	2.25073	0.110189	NA
SPBC1604.02c	ppr1	1.25101	0.110189	mitochondrial PPR repeat protein Ppr1
SPBC13E7.11	rbd1	1.26125	0.110189	mitochondrial rhomboid protease
SPMITTRNALEU.01	SPMITTRNALEU.01	2.49317	0.110189	tRNA Leucine (uaa), mitochondrial
SPAC1399.05c	toe1	2.01128	0.110189	DNA-binding transcription factor, zf-fungal binuclear cluster type
SPBC119.07	vps15	0.817243	0.110189	serine/threonine protein kinase Vps15
SPBC1778.01c	zuo1	-0.623043	0.110189	ribosome-associated chaperone, zuotin
SPNCRNA.1243	NA	1.6075	0.110695	NA
SPBC3B9.16c	nup120	1.59115	0.110912	nucleoporin, WD repeat Nup120
SPSNORNA.35	snR3	-1.11234	0.111087	box H/ACA small nucleolar RNA snR3
SPAC1B3.17	clr2	1.03673	0.111656	chromatin silencing protein Clr2
SPAC144.15c	cog1	1.06437	0.111656	Golgi transport complex subunit Cog1
SPCC1223.07c	drs1	-0.643788	0.111656	cytoplasmic aspartate-tRNA ligase Drs1
SPNCRNA.280	NA	-2.05266	0.111656	NA
SPSNORNA.34	NA	-1.31875	0.111656	NA
SPAC56F8.06c	alg10	1.8881	0.11198	dolichyl-phosphate-glucose-glycolipid alpha-glucosyltransferase Alg10
SPAC1952.05	gcn5	0.657304	0.11198	SAGA complex histone acetyltransferase catalytic subunit Gcn5
SPNCRNA.969	NA	1.16536	0.11198	NA
SPAC29B12.10c	pgt1	1.36734	0.11198	plasma membrane glutathione transmembrane transporter Pgt1
SPCC553.02	qns1	-0.637681	0.11198	glutamine-dependent NAD(+) synthetase Qns1
SPBC409.04c	mis12	1.72367	0.112165	MIS12/MIND complex Mis12
SPAC2F7.10	akr1	1.41514	0.112547	palmitoyltransferase Akr1
SPAC25B8.08	NA	0.721901	0.112548	NA
SPBC3B9.10	vti1	-0.616887	0.112548	SNARE Vti1
SPAC13G7.11	mba1	0.870617	0.112562	mitochondrial membrane-associated ribosome receptor Mba1
SPBC4C3.08	otg2	1.60538	0.112612	alpha-1,3-galactosyltransferase Otg2
SPAC823.12	vps11	0.659697	0.112653	HOPs/CORVET complex ubiquitin protein ligase E3 subunit Vps11
SPNCRNA.1419	NA	-2.20943	0.112846	NA
SPCC24B10.05	tim9	-0.836187	0.112846	Tim9-Tim10 complex subunit Tim9
SPAC26H5.11	mug56	1.40634	0.113154	spore wall assembly lipid binding protein Mug56
SPAC328.03	tps1	-1.03162	0.113154	alpha,alpha-trehalose-phosphate synthase [UDP-forming]
SPBC21B10.15	NA	-0.756977	0.113473	NA
SPBP16F5.07	apm1	0.697564	0.113585	AP-1 adaptor complex mu subunit Apm1
SPCC1494.01	NA	1.33934	0.113585	NA
SPNCRNA.1578	NA	5.3331	0.113585	NA
SPAC1A6.07	sle1	0.746549	0.113585	eisosome assembly protein Seg1
SPAC16A10.06c	nse2	-0.692444	0.11366	Smc5-6 complex non-SMC SUMO ligase subunit Nse2
SPBC18H10.16	vhc1	0.719342	0.114337	vacuolar membrane cation-chloride cotransporter Vhc1
SPAC22G7.01c	fra1	0.832629	0.114956	iron responsive transcriptional regulator, peptidase family
SPBC23G7.06c	nvj2	1.03063	0.114956	nucleus-vacuole junction protein Nvj2
SPAC823.15	ppa1	0.955036	0.115167	serine/threonine protein phosphatase PP2A catalytic subunit Ppa1
SPBC29A10.14	rec8	1.42691	0.115713	meiotic cohesin complex kleisin subunit Rec8
SPAC1142.01	rqc1	-0.854132	0.116032	ribosome quality control complex (RQC) complex subunit Rqc1
SPAC12B10.11	exg2	1.44393	0.116077	cell wall glucan glucosidase Exg2
SPNCRNA.1669	NA	-1.29254	0.116291	NA
SPMITTRNAHIS.01	SPMITTRNAHIS.01	2.4809	0.116291	tRNA Histidine (gug), mitochondrial
SPAC4A8.16c	tif303	-0.906482	0.11657	translation initiation factor eIF3c
SPAC5H10.07	NA	-1.7674	0.116945	NA
SPBC4C3.09	otg3	0.717975	0.117268	alpha-1,3-galactosyltransferase Otg3
SPBC16A3.03c	ppr7	0.983812	0.117268	mitochondrial PPR repeat protein Ppr7
SPCC757.05c	SPCC757.05c	1.52956	0.117268	peptidase family M20 protein involved in glutathione catabolism
SPAC458.03	tel2	0.557757	0.117268	Tel2/Rad-5/Clk-2 family protein Tel2
SPAP27G11.14c	NA	1.69735	0.117308	NA
SPNCRNA.1382	NA	-1.93224	0.117308	NA
SPCC132.02	hst2	1.40381	0.117661	histone deacetylase, Sirtuin family, NAD-dependent Hst2
SPBC18H10.17c	mhr1	1.12594	0.117661	mitochondrial ribosomal protein subunit L67
SPBC14F5.10c	NA	0.817734	0.117661	NA
SPBC1289.07c	rpc40	-0.64423	0.11788	DNA-directed RNA polymerase I and III subunit Rpc40
SPAC27E2.07	pvg2	1.14295	0.118048	Golgi 4,6-pyruvylated galactose (PvGal) residue biosynthesis protein Pvg2
SPBP35G2.08c	air1	-0.799006	0.118091	TRAMP complex zinc knuckle subunit Air1
SPBC342.01c	alg6	1.49708	0.118516	glucosyltransferase Alg6
SPNCRNA.1373	NA	5.24411	0.118582	NA
SPAC57A7.12	ssz1	-1.26499	0.118686	heat shock protein Ssz1
SPAC922.09	NA	6.22709	0.118724	NA
SPAC26F1.10c	pyp1	-0.996376	0.118724	protein tyrosine phosphatase Pyp1
SPCC417.09c	SPCC417.09c	1.02104	0.118724	DNA-binding transcription factor
SPBC1709.07	erg27	2.6054	0.119169	3-keto sterol reductase Erg27
SPBP8B7.04	NA	1.9181	0.119169	NA
SPCC285.14	trs130	1.34308	0.119481	TRAPP II complex subunit Trs130
SPAC26F1.07	SPAC26F1.07	-0.887639	0.119775	NADPH-dependent aldo-keto reductase
SPNCRNA.1704	NA	-2.3098	0.119804	NA
SPAPB24D3.08c	NA	1.22623	0.120026	NA
SPBC428.15	NA	1.73272	0.120026	NA
SPCC645.09	mrpl37	1.75453	0.120062	mitochondrial ribosomal protein subunit L54
SPAC1805.10	NA	1.11122	0.120062	NA
SPNCRNA.1152	NA	-1.97117	0.120062	NA
SPAC57A10.09c	nhp6	0.605441	0.120062	HMG-box non-histone chromatin protein
SPBC32H8.08c	omh5	2.4298	0.120062	Golgi alpha-1,2-mannosyltransferase Omh5
SPBC30D10.17c	smi1	0.599391	0.120062	beta-glucan synthase adaptor protein Smi1
SPNCRNA.581	NA	-1.58974	0.120553	NA
SPBC1711.08	aha1	-1.29513	0.121635	chaperone activator Aha1
SPCC550.10	atd3	2.36085	0.121635	betaine-aldehyde dehydrogenase Atd3
SPBC146.09c	lsd1	0.880527	0.121725	histone demethylase SWIRM1
SPNCRNA.1263	NA	1.49684	0.121905	NA
SPAC14C4.03	mek1	1.38194	0.122131	Cds1/Rad53/Chk2 family protein kinase Mek1
SPAC14C4.02c	smc5	1.17547	0.122131	Smc5-6 complex SMC P-loop ATPase subunit Smc5
SPBC24C6.13	coa6	-0.805683	0.122439	cytochrome c oxidase assembly protein Coa6
SPBC11B10.02c	his3	0.661857	0.122444	histidinol-phosphate aminotransferase imidazole acetol phosphate transaminase His3
SPBC17D1.01	NA	0.795785	0.122444	NA
SPNCRNA.811	NA	-2.02509	0.122444	NA
SPAC1B2.02c	ugo1	0.643121	0.123401	mitochondrial fusion protein Ugo1
SPBP23A10.04	apc2	2.32002	0.123689	anaphase-promoting complex cullin family subunit Apc2
SPCC1442.15c	cox18	1.61558	0.123689	mitochondrial inner membrane insertase Cox18
SPAC17H9.04c	dri1	-0.800704	0.123689	RNA-binding protein involved in heterochromatin assembly Dri1
SPBC16C6.12c	las1	1.28476	0.123689	rRNA processing protein Las1
SPNCRNA.1498	NA	1.79162	0.123689	NA
SPNCRNA.1511	NA	-1.38546	0.123689	NA
SPNCRNA.839	NA	2.80606	0.123689	NA
SPBC14F5.04c	pgk1	-1.45283	0.123689	phosphoglycerate kinase Pgk1
SPCC10H11.01	prp11	0.788402	0.123689	ATP-dependent RNA helicase Prp11
SPBC8D2.14c	sed5	0.701946	0.123689	SNARE Sed5
SPAC630.12	SPAC630.12	1.76893	0.123689	GPI-remodelling mannose-ethanolamine phosphate phosphodiesterase
SPAC23D3.08	usp108	1.52577	0.123689	U1 snRNP-associated protein Usp108
SPAC12G12.03	cip2	0.719855	0.124114	RNA-binding protein Cip2
SPCC417.10	dal51	1.45195	0.124114	dipeptide transmembrane transporter Dal51
SPBC215.09c	erg10	0.691123	0.124114	acetyl-CoA C-acetyltransferase Erg10
SPBC3B9.01	fes1	-1.28626	0.124114	Hsp70 nucleotide exchange factor Fes1
SPAC24H6.09	gef1	0.846813	0.124114	RhoGEF for Cdc42 (Gef1)
SPBC4B4.08	ght2	-0.873185	0.124114	plasma membrane glucose/fructose:proton symporter Ght2
SPBC2F12.14c	gua1	-1.22447	0.124114	IMP dehydrogenase Gua1
SPBC16H5.12c	NA	0.579927	0.124114	NA
SPNCRNA.158	NA	-2.7803	0.124114	NA
SPNCRNA.1616	NA	-1.13924	0.124114	NA
SPNCRNA.276	NA	-2.79675	0.124114	NA
SPBC577.05c	rec27	5.66143	0.124114	meiotic recombination protein Rec27
SPAC18G6.04c	shm2	1.2864	0.124114	serine hydroxymethyltransferase Shm2
SPAC3G9.05	spa2	0.648399	0.124114	ArfGAP, GTPase-activating protein Spa2
SPBC21C3.16c	spt4	-1.08263	0.124114	DSIF transcription elongation factor complex subunit Spt4
SPAC869.05c	sul2	1.16176	0.124114	plasma membrane sulfate transmembrane transporter Sul2
SPBC19G7.19	tom5	-0.91425	0.124114	mitochondrial TOM complex subunit Tom5
SPNCRNA.878	NA	1.22709	0.124404	NA
SPAC664.10	klp2	0.811069	0.124731	kinesin-14 family minus-end directed microtubule motor Klp2
SPBC887.05c	cwf29	-0.610013	0.125038	RNA-binding protein Cwf29
SPAC6B12.02c	mus7	1.04819	0.125292	DNA repair protein Mus7/Mms22
SPBC839.02	aly1	0.712042	0.125474	arrestin-related substrate adaptor Aly1
SPBC725.10	NA	-0.924372	0.125474	NA
SPBPB21E7.08	NA	-0.81537	0.125474	NA
SPAC186.09	pdc102	-4.93472	0.12549	pyruvate decarboxylase
SPAC16A10.04	rho4	1.13635	0.12549	Rho family GTPase Rho4
SPBC1773.03c	NA	0.919547	0.125627	NA
SPNCRNA.787	NA	-3.16346	0.125627	NA
SPNCRNA.1089	NA	-2.13918	0.1263	NA
SPNCRNA.1116	NA	-0.734307	0.1263	NA
SPNCRNA.324	NA	2.20169	0.1263	NA
SPAC1071.03c	sil1	1.59394	0.1263	nucleotide exchange factor for the ER lumenal Hsp70 chaperone, Sil1
SPBC25H2.03	vac14	0.609828	0.1263	PAS complex subunit, involved in phosphoinositide metabolism Vac14
SPBC800.03	clr3	0.783968	0.126314	histone deacetylase (class II) Clr3
SPBC20F10.02c	SPBC20F10.02c	2.69305	0.126513	Golgi to plasma membrane transport protein
SPMIT.08	var1	0.925243	0.126513	mitochondrial ribosomal protein subunit S3
SPAC343.12	NA	-2.04287	0.1266	NA
SPAC19D5.02c	emc10	1.45361	0.126646	ER membrane protein complex subunit Emc10
SPAC458.05	pik3	0.602172	0.12688	phosphatidylinositol 3-kinase Pik3
SPBC28E12.01c	apc13	3.11011	0.127066	anaphase-promoting complex TPR lobe accessory factor Apc13
SPAC3G9.06	frs2	0.690426	0.127371	cytoplasmic phenylalanine-tRNA ligase alpha subunit Frs2
SPAC24C9.14	otu1	-0.596485	0.127371	ubiquitin-specific cysteine protease, OTU family, Otu1
SPBC947.10	dsc1	0.742907	0.128045	Golgi Dsc E3 ligase complex subunit Dsc1
SPAC1039.06	SPAC1039.06	2.2232	0.128045	D-serine ammonia-lyase activity
SPBC577.04	tho5	1.1083	0.128045	THO complex subunit Tho5
SPAC17G6.14c	uap56	-0.787821	0.128045	TREX complex subunit, ATP-dependent RNA helicase Uap56
SPBC216.01c	psy2	0.679097	0.128396	serine/threonine protein phosphatase PP4 regulatory subunit 3 Psy2
SPBC56F2.05c	SPBC56F2.05c	-0.940867	0.129049	DNA-binding transcription factor
SPCC63.04	mok14	0.578014	0.129164	spore wall alpha-1,4-glucan synthase, meiotic Mok14
SPBC31F10.09c	med10	0.76081	0.129383	mediator complex subunit Med10
SPAC24C9.05c	NA	1.5487	0.129643	NA
SPBC336.07	sfc3	0.658096	0.13015	transcription factor TFIIIC complex B box binding subunit Sfc3
SPAC22F3.11c	snu23	-0.777432	0.130181	U4/U6 x U5 tri-snRNP complex subunit Snu23
SPCC962.02c	bir1	0.699606	0.130304	survivin, Bir1
SPAC23E2.01	fep1	0.667087	0.130304	DNA-binding transcription factor, zf-GATA type, iron-sensing Fep1
SPBC713.11c	NA	-1.05663	0.130304	NA
SPBC36.02c	SPBC36.02c	-0.91955	0.130304	spermidine family transmembrane transporter
SPAPB2B4.05	vma5	0.596495	0.130304	V-type ATPase V1 subunit C
SPCC285.16c	msh6	1.39947	0.130552	MutS protein homolog
SPBC1683.04	SPBC1683.04	-0.767264	0.130552	glycosyl hydrolase family 3
SPAC23D3.09	arp42	0.939846	0.130717	SWI/SNF and RSC complex subunit Arp42
SPBC2G2.16	mpi1	0.767929	0.130854	mannose-6-phosphate isomerase Mpi1
SPNCRNA.726	NA	1.79467	0.130854	NA
SPBC582.10c	rhp1602	1.0877	0.130854	DNA translocase Rhp16b
SPBC365.04c	SPBC365.04c	-0.775691	0.130854	RNA-binding protein, involved in ribosome biogenesis
SPAP8A3.03	zip3	0.738466	0.130854	ER zinc exporter, ZIP family Zip3
SPAC9E9.14	vps24	-0.891097	0.130898	ESCRT III complex subunit Vps24
SPAC26F1.09	gyp51	0.584858	0.130921	RabGAP Gyp51
SPAC13G7.01c	erg7	0.589861	0.131163	lanosterol synthase Erg7
SPAC6B12.16	NA	2.81784	0.13188	NA
SPBC887.14c	pfh1	1.29988	0.13188	5' to 3' DNA helicase Pif1/Pfh1
SPCP31B10.04	psg2	-0.595279	0.13188	membrane trafficking protein, ER to Golgi Psg2
SPAC6F6.06c	rax2	0.568163	0.132141	cell polarity factor Rax2
SPBC1289.03c	spi1	-1.01066	0.132824	Ran GTPase Spi1
SPAC227.05	pfd4	2.2128	0.132928	prefoldin subunit Pfd4
SPAC7D4.14c	iss10	1.10497	0.133035	MTREC (exosome adaptor) complex proline-rich subunit Iss10/Pir1
SPAC2C4.17c	msy2	1.15015	0.133088	MS ion channel protein 2
SPAC17C9.12	scs22	-0.797878	0.133483	VAP family protein Scs22
SPCC645.08c	snd1	1.14119	0.133588	tudor domain and nuclease, Snd1
SPAC13G7.05	are1	1.23204	0.133848	acyl-CoA-sterol acyltransferase Are1
SPBC354.15	fap1	2.29042	0.133867	L-pipecolate oxidase
SPBC28E12.04	cbp7	1.195	0.133892	cytochrome b translation regulator Cbp7
SPNCRNA.1362	NA	-0.934942	0.133892	NA
SPAC25B8.06c	dia4	1.55597	0.133939	mitochondrial serine-tRNA ligase
SPNCRNA.654	NA	-4.58897	0.133939	NA
SPAC637.08	nbp35	0.643834	0.133939	CIA machinery ATPase Nbp35
SPAC9.08c	SPAC9.08c	0.917664	0.133939	steroid reductase
SPAP27G11.04c	tad3	1.50015	0.133939	tRNA specific adenosine deaminase subunit Tad3
SPBC4C3.07	tif306	-0.976699	0.133939	translation initiation factor eIF3f
SPBC26H8.02c	sec9	-0.691831	0.134449	SNAP-25 homologue, t-SNARE component Sec9
SPAPB1E7.02c	mcl1	2.0128	0.134534	DNA polymerase alpha accessory factor Mcl1
SPBC21.01	mis17	0.825169	0.134832	CENP-U ortholog Mis17
SPACUNK4.16c	tps3	-1.12063	0.134832	alpha,alpha-trehalose-phosphate synthase
SPAC30D11.01c	gto2	2.32075	0.135202	alpha-glucosidase
SPAC12G12.01c	sea4	0.631239	0.135719	GATOR2-SEACAT complex ubiquitin-protein ligase E3 subunit Sea4
SPCC162.12	tco89	0.968861	0.135719	TORC1 subunit Tco89
SPAC167.01	ire1	1.11858	0.135912	serine/threonine protein kinase, sensor for unfolded proteins in the ER Ire1
SPBC106.01	mph1	1.12034	0.136296	dual specificity protein kinase Mph1
SPBC947.12	kms2	1.78718	0.136359	mitotic and meiotic spindle pole body KASH domain protein Kms2
SPNCRNA.1685	NA	0.772361	0.136359	NA
SPNCRNA.852	NA	-2.60721	0.136359	NA
SPAC11D3.09	SPAC11D3.09	-0.839447	0.138038	agmatinase
SPBC1348.07	NA	2.2573	0.138224	NA
SPAC11D3.15	SPAC11D3.15	-0.792179	0.138224	5-oxoprolinase (ATP-hydrolizing)
SPAC26F1.14c	NA	-0.938723	0.138513	NA
SPAPB17E12.08	eos1	1.58667	0.138707	N-glycosylation protein Eos1
SPAC12G12.14c	pfs2	0.952641	0.138707	mRNA cleavage and polyadenylation specificity factor complex, WD repeat protein Pfs2
SPCC794.01c	gcd1	-1.23096	0.138732	glucose dehydrogenase Gcd1
SPAC3F10.04	gsa1	0.644482	0.138732	glutathione synthetase large and small subunit Gsa1
SPCC553.07c	kpa1	0.943814	0.138732	DinB translesion DNA repair polymerase, pol kappa
SPAC22E12.18	NA	1.22277	0.138732	NA
SPBC17D1.05	NA	-0.638199	0.138732	NA
SPBC725.05c	npp1	0.905138	0.138732	nucleotide pyrophosphatase Npp1
SPAC22F3.09c	res2	1.51529	0.138732	MBF transcription factor complex subunit Res2
SPAC16.01	rho2	-0.799507	0.138732	Rho family GTPase Rho2
SPBC354.14c	vac8	0.930401	0.138732	vacuolar protein-membrane adaptor Vac8
SPAC3A12.15	vps53	1.07701	0.138732	GARP complex subunit Vps53
SPBC2G2.12	hrs1	-0.769696	0.139124	mitochondrial and cytoplasmic histidine-tRNA ligase Hrs1
SPAC12B10.14c	NA	1.06322	0.139384	NA
SPAC15F9.03c	nxt2	-0.915714	0.139384	nuclear import protein Nxt2
SPBC646.08c	oss1	-0.708415	0.139384	sterol transfer protein Oss1
SPAC23G3.11	rpn6	-0.656327	0.13952	19S proteasome regulatory subunit Rpn6
SPBC3D6.07	gpi3	1.96266	0.139778	pig-A, phosphatidylinositol N-acetylglucosaminyltransferase subunit Gpi3
SPNCRNA.1054	NA	-1.44378	0.139778	NA
SPBC14C8.16c	bot1	-0.690071	0.14028	mitochondrial ribosomal protein subunit S45
SPAC1687.20c	mis6	1.64273	0.14028	CENP-I ortholog, inner centromere connector Mis6
SPAC8E11.04c	NA	1.43018	0.14028	NA
SPCC1020.13c	SPCC1020.13c	0.58463	0.14028	DDHD family phospholipase
SPMITTRNACYS.01	SPMITTRNACYS.01	3.02052	0.14028	tRNA Cysteine (gca), mitochondrial
SPAC1002.09c	dld1	-0.804337	0.140459	dihydrolipoamide dehydrogenase Dld1
SPBC31F10.03	ggg1	1.14045	0.140816	glutathione-specific gamma-glutamylcyclotransferase Ggg1
SPNCRNA.922	NA	-0.829823	0.140816	NA
SPAC11D3.01c	NA	-1.15552	0.140884	NA
SPAC22E12.01	pet3	1.36932	0.140884	Golgi phosphoenolpyruvate transmembrane transporter Pet3
SPAC31G5.02	rot1	0.729963	0.140884	ER chaperone Rot1
SPAC3H1.09c	avt3	0.627027	0.141002	vacuolar amino acid transmembrane transporter Avt3
SPAC8F11.07c	cdc24	1.32096	0.141002	DNA replication protein Cdc24
SPBC577.09	ckn1	0.90614	0.141002	ERCC8 DNA repair homolog
SPBC16A3.16	coa5	2.1736	0.141002	cytochrome c oxidase assembly protein Coa5
SPCC777.15	dus4	0.913431	0.141002	tRNA/mRNA dihydrouridine synthase Dus4
SPBC839.14c	efm4	2.01679	0.141002	elongation factor EF-1 alpha (eEF1A) methyltransferase Efm4
SPBC685.02	exo5	1.07785	0.141002	mitochondrial single stranded DNA specific 5'-3' exodeoxyribonuclease Exo5
SPAC27D7.02c	grp1	1.41967	0.141002	Golgi GRIP domain protein Grp1
SPBC1683.07	mal1	0.886975	0.141002	maltase alpha-glucosidase Mal1
SPAPB17E12.10c	mrm202	1.14992	0.141002	mitochondrial 2' O-ribose methyltransferase Mrm2-like
SPCC594.03	NA	2.56297	0.141002	NA
SPNCRNA.1602	NA	3.52858	0.141002	NA
SPAP7G5.03	prm1	1.10349	0.141002	conjugation protein Prm1
SPBC36.09	sap61	0.815545	0.141002	U2 snRNP-associated protein sap61
SPAC3A11.04	sei1	0.865498	0.141002	ER-associated lipid droplet biogenesis protein, seipin Sei1
SPSNRNA.01	snu1	-1.05913	0.141002	small nuclear RNA U1
SPAC1399.02	SPAC1399.02	-0.649624	0.141002	transmembrane transporter
SPBC16C6.01c	SPBC16C6.01c	1.93911	0.141002	ribosomal lysine methyltransferase, human SETD6 ortholog
SPAC4G8.02c	sss1	-0.902491	0.141002	translocon gamma subunit Sss1
SPBC839.15c	tef103	-1.10479	0.141002	translation elongation factor EF-1 alpha Ef1a-c
SPAC3G9.09c	tif211	-0.574589	0.141002	translation initiation factor eIF2 alpha subunit
SPBC13E7.09	vrp1	0.759681	0.141002	verprolin
SPNCRNA.1232	NA	2.06111	0.141319	NA
SPBC2G2.05	rpl1603	-1.92063	0.141468	60S ribosomal protein L13/L16
SPAC14C4.01c	atg43	-0.730605	0.141708	mitophagy receptor Atg43
SPCC4E9.02	cig1	1.31205	0.141708	G1/S-specific B-type cyclin Cig1
SPBC27B12.06	gpi13	2.34231	0.141708	pig-O
SPAPB1E7.08c	SPAPB1E7.08c	0.84489	0.141708	transmembrane transporter
SPCC830.08c	yop1	-0.690925	0.141708	ER membrane protein DP1/Yop1
SPBC16A3.10	ale1	0.854186	0.141835	membrane bound O-acyltransferase, MBOAT Ale1
SPCC1620.03	NA	0.986702	0.141835	NA
SPBC1703.07	acl1	-0.72903	0.142093	ATP citrate synthase subunit 1
SPBC3E7.02c	hsp16	-1.54499	0.142093	heat shock protein Hsp16
SPAC14C4.10c	NA	1.63392	0.142093	NA
SPNCRNA.1102	NA	-1.25872	0.142161	NA
SPNCRNA.427	NA	-1.72069	0.142213	NA
SPNCRNA.530	NA	-1.79181	0.142481	NA
SPAC4F10.05c	lip2	2.11976	0.142533	mitochondrial lipoate-protein ligase Lip2
SPAC1687.16c	erg31	1.19812	0.142683	C-5 sterol desaturase Erg31
SPNCRNA.99	NA	-0.978183	0.142683	NA
SPBP18G5.02	pgs1	1.15753	0.142683	CDP-diacylglycerol-glycerol-3-phosphate3-phosphatidyltransferase Pgs1
SPBC19F5.01c	puc1	0.958723	0.142683	G1 cyclin Puc1
SPBC4B4.09	usp105	0.53222	0.142683	U1 snRNP-associated protein Usp105
SPAC4G9.03	adk1	0.766301	0.142866	adenylate kinase Adk1
SPAC637.13c	slm1	-0.95695	0.143118	cytoskeletal signaling protein Slm1
SPBC12C2.05c	bzz1	0.859096	0.143541	F-BAR domain protein Bzz1
SPBC15C4.05	dhx29	1.43612	0.143541	ATP-dependent RNA helicase, human DHX29 ortholog
SPBC2G5.04c	erv41	1.8558	0.143541	COPII-coated vesicle component Erv41
SPAC17A5.01	pex6	0.9325	0.143541	peroxin-6 ATPase subunit
SPCC16A11.16c	rpn1302	0.617255	0.143541	19S proteasome regulatory subunit Rpn13b
SPBC1347.09	SPBC1347.09	1.58611	0.143541	hexaprenyldihydroxybenzoate methyltransferase, Coq3 variant
SPBC18H10.06c	swd2	2.40616	0.143541	Set1C complex subunit Swd2.1
SPAC32A11.04c	tif212	-0.835399	0.143817	translation initiation factor eIF2 beta subunit
SPAC23G3.07c	snf30	0.780302	0.144305	SWI/SNF complex subunit Snf30
SPBC776.04	sec2302	0.790705	0.144402	COPII cargo receptor subunit Sec23b
SPCC1393.10	ctr4	-1.26386	0.144985	plasma membrane copper transporter complex subunit Ctr4
SPAC1399.03	fur4	-0.933165	0.144985	plasma membrane uracil transmembrane transporter
SPBC1709.03	NA	0.598957	0.144985	NA
SPCC757.08	rrp45	1.34205	0.144985	exosome subunit Rrp45
SPBC216.03	SPBC216.03	-0.77665	0.144985	NADP binding superfamily, involved in heme catabolism
SPBC3H7.04	SPBC3H7.04	0.724034	0.144985	mitochondrial ribosomal protein subunit
SPBP35G2.13c	swc2	-0.787005	0.144985	Swr1 complex histone chaperone module subunit Swc2
SPBC25H2.04c	tim22	1.57817	0.144985	TIM22 inner membrane protein insertion complex subunit Tim22
SPAC2C4.13	vma16	0.877208	0.144985	V-type ATPase V0 subunit c''
SPNCRNA.1322	NA	-2.08099	0.145321	NA
SPNCRNA.1097	NA	-0.659442	0.146023	NA
SPBC418.02	nat1	2.1762	0.146055	NatA N-acetyltransferase complex regulatory subunit Nat1
SPBC14C8.10	mrpl24	0.95293	0.146355	mitochondrial ribosomal protein subunit L28
SPAC222.10c	byr4	1.51305	0.146664	two-component GAP Byr4
SPAC222.05c	mss1	0.700332	0.146801	mitochondrial tRNA wobble uridine modification GTPase Mss1
SPBC13E7.05	gpi14	1.16774	0.147411	pig-M, glycosylphosphatidylinositol-mannosyltransferase I complex subunit pig-M
SPAC29A4.18	prw1	1.01355	0.147411	histone chaperone, Clr6 and Rpd3L complex subunit Prw1
SPBC14C8.14c	pol5	-0.594827	0.147659	rRNA processing protein Pol5
SPBC29A10.04	psm1	1.46259	0.147823	mitotic/meiotic cohesin complex ATPase subunit Psm1/Smc1
SPBC25H2.13c	cdc20	0.771361	0.147867	DNA polymerase epsilon catalytic subunit Pol2
SPBC29A10.15	orc1	0.957952	0.147867	origin recognition complex subunit Orc1
SPAC22H10.09	cbp8	1.5736	0.148284	cytochrome b translation regulator Cbp8
SPAC22H12.05c	fsc1	0.569821	0.148284	fasciclin domain protein Fsc1
SPNCRNA.1671	NA	1.00732	0.148284	NA
SPCC290.03c	nup186	0.697352	0.148284	nucleoporin Nup186
SPAC5D6.07c	pxa1	1.12085	0.148284	PXA domain protein Pxa1
SPCC4E9.01c	rec11	1.84896	0.148328	meiotic cohesin complex STAG protein Rec11
SPAC1F3.09	mug161	-0.768339	0.148874	CwfJ family protein, splicing factor
SPNCRNA.703	NA	1.59117	0.149322	NA
SPAC17H9.08	leu5	1.48389	0.14974	mitochondrial carrier, coenzyme A, Leu5
SPAC824.04	swd22	2.35976	0.150078	mRNA cleavage and polyadenylation specificity factor complex, WD repeat protein Swd22
SPAC1952.16	rga9	0.991814	0.150144	RhoGAP Rga9
SPCC306.06c	big1	0.818884	0.1503	ER membrane protein, chaperone for V-type ATPase, BIG1 family
SPBC19F8.04c	NA	1.72815	0.150334	NA
SPAC15A10.02	taf12	0.580256	0.150483	SAGA complex/transcription factor TFIID complex subunit A Taf12
SPBC4F6.16c	ero11	0.75998	0.150763	ER oxidoreductin Ero1a
SPAC25B8.07c	rcf1	1.90062	0.150763	cytochrome c oxidase assembly protein Rcf1
SPNCRNA.1446	NA	1.65492	0.151427	NA
SPAC3C7.07c	ate1	-0.776016	0.151903	arginine protein transferase Ate1
SPBP19A11.02c	NA	-1.00868	0.15192	NA
SPBC1347.07	rex2	-0.912874	0.152399	RNA exonuclease
SPCC645.05c	myo2	-0.651388	0.152672	myosin II heavy chain
SPAC3G9.01	nsk1	3.08081	0.153002	Clp1-interacting, microtubule plus-end binding Nsk1
SPNCRNA.800	NA	2.18905	0.153083	NA
SPBC146.01	med15	0.733646	0.153368	mediator complex subunit Med15
SPBC1348.14c	ght7	-1.96895	0.153895	plasma membrane hexose transmembrane transporter Ght7
SPBC1A4.02c	leu1	-0.63711	0.153905	3-isopropylmalate dehydrogenase Leu1
SPBC17G9.11c	pyr1	-0.889125	0.153905	pyruvate carboxylase Pyr1
SPAC607.07c	NA	0.767666	0.154125	NA
SPAC13F5.02c	taf7	0.5341	0.154125	transcription factor TFIID complex subunit Taf7
SPNCRNA.889	NA	-2.45292	0.154321	NA
SPAC16A10.01	SPAC16A10.01	0.931614	0.154321	plasma membrane ThrE amino acid transmembrane transporter family protein
SPAC24H6.12c	uba3	-0.852855	0.154321	NEDD8 activating enzyme E1-type Uba3
SPAC3C7.05c	NA	-0.907311	0.154427	NA
SPAC1296.06	tah18	0.904991	0.154617	CIA machinery NADPH-dependent diflavin oxidoreductase Tah18
SPCC584.15c	aly3	-0.847239	0.155067	arrestin-related substrate adaptor Aly3
SPAC24H6.01c	gup1	1.03751	0.155779	membrane bound O-acyltransferase, MBOAT Gup1
SPNCRNA.1565	NA	1.19808	0.155779	NA
SPBC1E8.02	SPBC1E8.02	0.651862	0.155779	ER ubiquitin family protein
SPAC14C4.13	rad17	1.55475	0.155796	RFC related checkpoint protein Rad17
SPNCRNA.801	NA	-0.61249	0.156327	NA
SPAC17H9.19c	cdt2	1.06904	0.156336	WD repeat protein Cdt2
SPNCRNA.1227	NA	1.41185	0.156945	NA
SPAC1142.06	get3	0.902648	0.157245	GET complex (ER membrane insertion) ATPase subunit Get3
SPCC550.04c	gpi2	1.63646	0.157245	pig-C
SPNCRNA.774	NA	-2.19981	0.157245	NA
SPCC895.04c	ufe1	-0.580464	0.157245	SNARE Ufe1
SPNCRNA.1005	NA	-1.86187	0.158028	NA
SPAPB15E9.01c	pfl2	-0.968306	0.158135	cell surface glycoprotein, flocculin Pfl2
SPAC1002.11	gaa1	1.43655	0.158163	GPI-anchor transamidase complex subunit Gaa1
SPAC343.19	lsb6	0.877861	0.158163	1-phosphatidylinositol 4-kinase Lsb6
SPAC3C7.01c	sac12	0.885658	0.158163	inositol polyphosphate phosphatase
SPBC3B8.01c	arh1	1.37121	0.158184	mitochondrial [2Fe-2S] cluster assembly NADPH-ferredoxin reductase Arh1
SPBC1347.10	cdc23	1.12759	0.158184	MCM-associated protein Mcm10
SPCC188.10c	NA	1.13722	0.158184	NA
SPNCRNA.480	NA	-2.01237	0.158184	NA
SPBC11B10.10c	pht1	0.870634	0.158184	histone H2A variant H2A.Z Pht1
SPBC1921.06c	pvg3	0.888377	0.158184	Golgi galactosylxylosylprotein 3-beta-galactosyltransferase Pvg3
SPAC11E3.14	SPAC11E3.14	-0.923708	0.158184	protein with a role in clearing protein aggregates
SPMITTRNAASN.01	SPMITTRNAASN.01	2.6978	0.158184	tRNA Asparagine (guu), mitochondrial
SPNCRNA.1672	NA	-2.85321	0.158189	NA
SPBC2G2.08	ade9	-0.590213	0.158468	C-1-tetrahydrofolatesynthase/methylenetetrahydrof olatedehydrogenase/methylenetetrahydrofolatecyclohydrolase/ formyltetrahydrofolatesynthetase Ade9
SPNCRNA.947	NA	2.37683	0.158808	NA
SPAC1F12.07	ser1	0.737282	0.159448	phosphoserine aminotransferase
SPAC806.07	ndk1	2.09568	0.159809	nucleoside diphosphate kinase Ndk1
SPAC1610.02c	mrpl1	-0.852879	0.159877	mitochondrial ribosomal protein subunit L1
SPCC1494.03	arz1	-0.764955	0.159881	human RAP1 ortholog, GTPase exchange factor, Zfs1 target number 1
SPAC959.09c	apc5	1.94005	0.159954	anaphase-promoting complex platform subcomplex scaffold TPR subunit Apc5
SPBP23A10.09	psf1	0.811755	0.159954	GINS complex subunit Psf1
SPBC887.19	rft1	-0.505945	0.159954	ER membrane protein required for translocation of Man5GlcNac2-PP-Dol from the cytoplasmic side to the lumenal side of the ER Rft1
SPNCRNA.261	NA	2.97312	0.160099	NA
SPNCRNA.1449	NA	2.18535	0.160496	NA
SPNCRNA.679	NA	1.93181	0.160496	NA
SPCC162.09c	hmg1	0.820266	0.160694	3-hydroxy-3-methylglutaryl-CoA reductase Hmg1
SPAC22H10.04	ppa3	1.79064	0.160694	serine/threonine protein phosphatase PP2A catalytic subunit Ppa3
SPAC2H10.01	SPAC2H10.01	-0.589464	0.160744	DNA-binding transcription factor, zf-fungal binuclear cluster type
SPBC13G1.07	swf1	1.22197	0.160744	palmitoyltransferase Swf1
SPNCRNA.795	NA	-1.06365	0.161203	NA
SPCC757.13	SPCC757.13	2.14202	0.161344	dipeptide transmembrane transporter
SPBC3B8.07c	dsd1	-0.588653	0.161355	dihydroceramide delta-4 desaturase
SPBC25D12.02c	dnt1	0.559307	0.161567	nucleolar protein Dnt1
SPBC19C7.01	mni1	-0.67332	0.161567	exon-exon junction complex disassembly factor, human partner of Y14 and mago ortholog
SPNCRNA.680	NA	1.25346	0.161567	NA
SPAC6C3.06c	neo1	0.582267	0.161567	Golgi membrane phospholipid translocase (flippase) Neo1
SPAC4A8.03c	ptc4	-0.818736	0.161567	mitochondrial serine/threonine protein phosphatase PP2C catalytic subunit Ptc4
SPCC1259.03	rpa12	-0.712168	0.161567	DNA-directed RNA polymerase complex I TFIIS subunit Rpa12
SPAC922.06	SPAC922.06	2.57768	0.161567	3-oxoacyl-[acyl-carrier-protein]reductase
SPCC1393.07c	NA	-1.31121	0.161949	NA
SPNCRNA.890	NA	-0.699216	0.161954	NA
SPBC15D4.13c	SPBC15D4.13c	1.72603	0.162305	activating signal cointegrator 1 complex subunit, human ASCC1 ortholog
SPBC16E9.02c	SPBC16E9.02c	-0.558691	0.162305	CUE domain protein, human TOLLIP ortholog
SPNCRNA.781	NA	-1.45683	0.162337	NA
SPAC1006.01	psp3	-0.68539	0.162351	vacuolar serine protease Psp3
SPCC550.13	dfp1	0.798719	0.163088	Hsk1-Dfp1 kinase complex regulatory subunit Dfp1
SPCC1393.05	ers1	1.92536	0.163088	RNA-silencing factor Ers1
SPCC338.06c	hsp20	-1.09198	0.163088	heat shock protein Hsp20/Hsp15.8
SPBC887.04c	lub1	0.587632	0.163088	WD repeat protein Lub1
SPBC1105.13c	NA	-1.37156	0.163088	NA
SPSNORNA.50	NA	-1.10981	0.163088	NA
SPCC1235.04c	nad1	1.23416	0.163088	FAD synthetase Nad1
SPBP8B7.05c	nce103	0.836541	0.163088	carbonic anhydrase
SPAC25G10.04c	rec10	1.77601	0.163088	meiotic recombination protein Rec10
SPBC36B7.02	svf2	-1.06422	0.163088	ER to Golgi ceramide transport, lipocalin superfamily Svf2
SPCC4B3.04c	nte1	0.774684	0.163148	lysophospholipase
SPBC6B1.05c	atg7	0.535515	0.164007	E1 Atg8 and Atg12 E1 activating enzyme Atg7
SPAC3A12.02	NA	2.02292	0.164007	NA
SPAC12B10.12c	rhp41	1.72061	0.164007	DNA repair protein Rhp41
SPAC11E3.05	sea3	0.719183	0.164007	GATOR2-SEACAT complex/GATOR1-SEACIT GTPase complex ubiquitin-protein ligase E3 subunit Sea3
SPCC417.08	tef3	-1.04989	0.164424	translation elongation factor eEF3
SPNCRNA.243	NA	2.79619	0.164636	NA
SPAC13F5.01c	msh1	0.700219	0.164693	mitochondrial MutS protein Msh1
SPBC215.01	SPBC215.01	0.771124	0.164693	RabGAP
SPBC405.01	ade1	-0.681475	0.165072	phosphoribosylamine-glycine ligase/phosphoribosylformylglycinamidine cyclo-ligase
SPAC22G7.09c	nup45	0.59715	0.165072	nucleoporin Nup45
SPNCRNA.1351	NA	-1.23318	0.165138	NA
SPAC2G11.08c	smn1	2.74172	0.165138	SMN complex subunit Smn1/Gem1
SPNCRNA.1247	NA	-1.98803	0.165218	NA
SPBC19C2.13c	ctu2	0.681899	0.165829	cytosolic thiouridylase subunit Ctu2
SPNCRNA.1338	NA	1.98058	0.165829	NA
SPBC17D11.01	nep1	-0.542297	0.165942	NEDD8 protease Nep1
SPAC1F12.09	gpi17	0.790016	0.166448	pig-S
SPCC16A11.06c	gpi10	2.53801	0.166726	pig-B
SPBC17G9.03c	krs1	-0.577196	0.166939	cytoplasmic lysine-tRNA ligase Krs1
SPBC4C3.03	thr1	1.47961	0.166939	homoserine kinase Thr1
SPBC106.08c	NA	1.48996	0.167437	NA
SPBC119.03	NA	-1.10377	0.167437	NA
SPNCRNA.622	NA	-0.994561	0.167437	NA
SPAC8C9.15c	tif225	0.584845	0.167437	translation initiation factor eIF2B epsilon subunit
SPNCRNA.1510	NA	-1.1002	0.167558	NA
SPAC1399.06	NA	-0.740864	0.168102	NA
SPAC12G12.04	mcp60	-0.681683	0.169045	mitochondrial heat shock protein Hsp60/Mcp60
SPAPB1A10.02	scm3	1.26096	0.169045	CENP-A histone chaperone Scm3
SPBC16D10.06	zrt1	-0.905047	0.169104	plasma membrane ZIP zinc transmembrane transporter Zrt1
SPBC56F2.09c	arg5	1.34806	0.16946	arginine specific carbamoyl-phosphate synthase subunit Arg5
SPBC1709.15c	cft2	0.875332	0.169582	mRNA cleavage and polyadenylation specificity factor complex, metallo-beta-lactamase/beta-CASP protein Cft2
SPCC794.08	efr3	0.700577	0.169582	phosphatidylinositol-4 kinase plasma membrane scaffold Efr3
SPCC16C4.03	pin1	-0.935565	0.169582	peptidyl-prolyl cis-trans isomerase Pin1
SPNCRNA.103	sme2	-0.808788	0.169582	meiosis specific Smp foci lncRNA Sme2 (meiRNA), long isoform
SPBC1A4.03c	top2	0.942116	0.169582	DNA topoisomerase II
SPBC2D10.08c	yml6	-0.910988	0.169582	mitochondrial ribosomal protein subunit L4
SPAC11D3.10	NA	1.36393	0.17025	NA
SPBC21.02	NA	0.694165	0.17025	NA
SPNCRNA.1490	NA	-1.80119	0.170472	NA
SPBC4C3.05c	nuc1	-0.70024	0.170472	DNA-directed RNA polymerase I complex large subunit Nuc1
SPAC6C3.03c	NA	-1.66157	0.170531	NA
SPCC1739.01	NA	-1.3638	0.170531	NA
SPCC16C4.17	NA	1.44759	0.170547	NA
SPBC25B2.06c	NA	-0.593931	0.170754	NA
SPAC139.05	SPAC139.05	-0.826689	0.170754	succinate-semialdehyde dehydrogenase
SPBC32F12.07c	NA	0.618052	0.171027	NA
SPNCRNA.993	NA	1.41495	0.171027	NA
SPBC4.04c	mcm2	0.736278	0.171243	MCM complex subunit Mcm2
SPBC1734.01c	esf1	-0.646935	0.171264	rRNA processing protein Esf1
SPBC887.10	mcs4	0.55044	0.171403	response regulator Mcs4
SPAC3H5.06c	pol1	1.41474	0.171408	DNA polymerase alpha catalytic subunit
SPAC13G7.03	upf3	0.720238	0.171816	up-frameshift suppressor 3 family protein
SPAC3H8.02	csr102	0.557332	0.171918	sec14 cytosolic factor family, phospholipid-intermembrane transfer protein Csr102
SPAC27D7.13c	ssm4	-0.544601	0.171918	dynactin microtubule-binding subunit, p150-Glued Ssm4
SPAC1D4.06c	csk1	1.00556	0.172701	cyclin-dependent kinase activating kinase Csk1
SPAC22F3.07c	atp20	0.624829	0.172762	F1-FO ATP synthase subunit G
SPBC16D10.08c	hsp104	-1.34391	0.173079	heat shock protein, disaggregase Hsp104
SPAP27G11.08c	NA	1.54204	0.173079	NA
SPBC337.02c	NA	-0.882901	0.173079	NA
SPCC70.12c	ecl1	-0.692558	0.17312	extender of chronological lifespan protein Ecl1
SPAC13G6.09	trs402	1.32091	0.173201	SSU-rRNA maturation protein Tsr4 homolog 2 Tsr402
SPNCRNA.1289	NA	-1.56341	0.173628	NA
SPBC12C2.10c	pst1	0.696343	0.174134	Clr6 and Rpd3L histone deacetylase complex subunit Pst1
SPAC139.01c	mkt1	0.679821	0.174412	post-transcriptional RNA stability regulator Mkt1
SPAC16E8.17c	SPAC16E8.17c	0.724816	0.174627	succinate-CoA ligase alpha subunit
SPBC119.06	sco1	-0.544246	0.174885	mitochondrial copper chaperone for cytochrome c oxidase Sco1
SPAC4F8.11	sea2	0.696895	0.174885	GATOR2-SEACAT complex WD repeat subunit Sea2
SPBC216.06c	swi1	0.480925	0.174885	replication fork protection complex subunit Swi1
SPAC19D5.07	uga1	0.856633	0.174885	4-aminobutyrate aminotransferase (GABA transaminase)
SPAC8F11.02c	dph3	-1.24731	0.175071	diphthamide biosynthesis protein Dph3
SPBC428.05c	arg12	-0.647973	0.17511	argininosuccinate synthase Arg12
SPCC320.13c	ark1	1.59289	0.17511	Aurora-B kinase Ark1
SPAC688.11	end4	0.584348	0.17511	clathrin adaptor End4
SPAC343.13	gta2	2.10624	0.17511	mitochondrial glutamyl-tRNA amidotransferase beta subunit Gta2
SPNCRNA.1281	NA	1.52834	0.17511	NA
SPAC607.03c	snu13	-0.569384	0.17511	U3 snoRNP-associated protein Snu13
SPCC1682.05c	srp68	0.658171	0.17511	signal recognition particle subunit
SPAC22H10.03c	kap114	0.705229	0.175604	karyopherin/importin beta family nuclear import signal receptor Kap14
SPBC2G2.07c	mug178	0.600765	0.175604	mitochondrial ribosomal protein subunit L51-b
SPAC23H3.05c	swd1	0.917177	0.175604	Set1C complex subunit Swd1
SPAC24C9.02c	cyt2	-0.623611	0.175722	cytochrome c1 heme lyase Cyt2
SPAC20G4.07c	erg4	1.0532	0.175722	C-24(28) sterol reductase Erg4
SPAC1952.08c	NA	0.617463	0.175722	NA
SPCC16C4.21	NA	-0.9615	0.175722	NA
SPBC215.14c	vps20	0.54864	0.175722	ESCRT III complex subunit Vps20
SPCC1620.08	lsc2	1.01098	0.175728	succinate-CoA ligase beta subunit Lsc2
SPNCRNA.1702	NA	-1.81983	0.175728	NA
SPAC6F12.09	rdp1	0.679718	0.175728	RNA-directed RNA polymerase Rdp1
SPAC20H4.11c	rho5	2.10698	0.175728	Rho family GTPase Rho5
SPCC4G3.10c	rhp42	1.56828	0.175728	DNA repair protein Rhp42
SPSNORNA.42	snR90	-0.990329	0.175728	box H/ACA small nucleolar RNA snR90
SPSNRNA.06	snu6	-1.19189	0.175728	small nuclear RNA U6
SPAC7D4.12c	SPAC7D4.12c	0.662107	0.175728	plasma membrane ThrE amino acid transmembrane transporter family protein
SPAC12B10.08c	til1	1.27541	0.175728	mitochondrial tRNA(Ile)-lysidine synthetase Til1
SPBC3B9.09	vps36	1.49113	0.175728	ESCRT II complex subunit Vps36
SPBC83.15	wdr74	-0.799886	0.175728	ribosome assembly factor, WD repeat protein Nsa1/Wdr74
SPBC776.10c	cog6	0.646269	0.175947	Golgi transport complex peripheral subunit Cog6
SPCC613.11c	NA	-0.979924	0.175947	NA
SPAC31A2.07c	dbp10	0.721867	0.176124	ATP-dependent RNA helicase Dbp10
SPBC902.06	mto2	1.08454	0.176516	gamma tubulin complex linker Mto2
SPBC13G1.06c	isd11	-0.838922	0.176565	mitochondrial [2Fe-2S] cluster assembly protein, LYR family Isd11
SPAC26F1.11	NA	-0.929116	0.176969	NA
SPBC1709.16c	NA	1.1248	0.177023	NA
SPCC1884.02	nic1	2.08073	0.177023	plasma membrane NiCoT heavy metal ion transmembrane transporter Nic1
SPAC6F12.04	tvp15	-0.574764	0.177118	COPI-coated vesicle associated protein
SPBC8D2.07c	sfc9	0.603233	0.17719	transcription factor TFIIIC complex subunit Sfc9
SPAC22E12.04	ccs1	-0.835695	0.178452	superoxide dismutase copper chaperone Ccs1
SPCC18.08	msk1	0.999731	0.178452	mitochondrial lysine-tRNA ligase Msk1
SPAC19A8.13	usp101	1.2156	0.178452	U1 snRNP-associated protein Usp101
SPNCRNA.264	NA	-1.82948	0.178608	NA
SPBC2A9.08c	sec22	1.67214	0.178608	SNARE Sec22
SPBP4H10.05c	spe2	-0.555293	0.178608	S-adenosylmethionine decarboxylase proenzyme Spe2
SPBC32F12.04	gtb1	0.834072	0.178618	gamma-tubulin Gtb1
SPNCRNA.1665	NA	-1.56305	0.178618	NA
SPBC19F8.02	nud3	2.0775	0.178618	nuclear distribution protein NUDC homolog
SPAC26H5.08c	bgl2	-0.691219	0.178662	cell wall glucan beta-glucosidase Bgl2
SPNCRNA.617	NA	-1.07945	0.178662	NA
SPAC32A11.02c	NA	-0.985862	0.178764	NA
SPBC691.02c	drp1	1.09471	0.179142	RINT1 family protein
SPNCRNA.979	NA	0.581389	0.179142	NA
SPBC21B10.05c	pop3	-0.614558	0.179142	TORC1/2 complex WD repeat protein Pop3/Wat1/Lst8
SPAC1A6.01c	SPAC1A6.01c	0.741197	0.179189	human thyroid receptor interacting protein homolog, transcription coactivator
SPBC365.10	arp5	0.475111	0.1792	Ino80 complex actin-like protein Arp5
SPCC16C4.22	dpb3	2.64547	0.1792	DNA polymerase epsilon Dpb3
SPBC36.03c	mfs3	-0.663512	0.1792	plasma membrane spermidine transmembrane transporter Mfs3
SPNCRNA.178	NA	-1.05533	0.1792	NA
SPSNORNA.08	NA	-1.48516	0.1792	NA
SPAC17G6.17	pof8	1.34041	0.1792	LARP7 family RNA-binding protein Pof8/Lar7
SPAC29B12.13	SPAC29B12.13	-0.757815	0.1792	CENP-V, S-(hydroxymethyl)glutathione synthase
SPAC13G6.04	tim8	-0.839602	0.1792	Tim8-Tim13 mitochondrial intermembrane space protein transporter complex subunit Tim8
SPBC691.04	mss116	1.39841	0.179448	mitochondrial ATP-dependent RNA helicase Mss116
SPAC9E9.05	NA	1.21401	0.179448	NA
SPNCRNA.239	NA	-1.66389	0.179448	NA
SPAC3C7.11c	cnx1	-0.890339	0.179468	calnexin Cnx1
SPBC3E7.16c	leu3	-1.46684	0.17989	2-isopropylmalate synthase Leu3
SPAC2C4.06c	rcm1	1.76267	0.17989	rRNA (cytosine-5-)-methyltransferase Rcm1
SPCC1672.09	SPCC1672.09	0.727904	0.180024	triglyceride lipase-cholesterol esterase
SPAC22F8.05	SPAC22F8.05	-1.01553	0.180179	alpha,alpha-trehalose-phosphate synthase
SPAC6B12.03c	bit2	0.61024	0.180256	HbrB family protein involved in TOR signaling Bit2
SPAC4D7.11	dsc4	0.734292	0.180256	Golgi Dsc E3 ligase complex subunit Dsc4
SPBC11C11.11c	irc3	-0.569446	0.180256	mitochondrial DNA branch migration helicase Irc3
SPBC16H5.09c	omh2	-0.697837	0.180256	Golgi alpha-1,2-mannosyltransferase Omh2
SPBC1703.01c	pop4	0.930166	0.180256	RNase P and RNase MRP subunit Pop4
SPAC18B11.07c	rhp6	-0.561919	0.180256	histone H2B-K119 ubiquitin ligase complex (HULC), ubiquitin conjugating enzyme E2 subunit Rhp6/Rad6
SPBC12D12.05c	SPBC12D12.05c	1.02334	0.180256	mitochondrial carrier, ATP:ADP antiporter
SPCPB1C11.02	SPCPB1C11.02	1.2651	0.180256	amino acid transmembrane transporter
SPBC25H2.02	trs1	-0.696338	0.180256	cytoplasmic threonine-tRNA ligase Trs1
SPBC839.06	cta3	-1.02892	0.181246	P-type ATPase, potassium exporting Cta3
SPBC3B9.17	isa2	-0.771767	0.181246	mitochondrial [4Fe-4S] cluster assembly and transfer protein Isa2
SPCC1393.12	NA	-0.889561	0.181246	NA
SPNCRNA.1024	NA	-1.48674	0.181246	NA
SPAC4A8.13c	pts1	0.685352	0.181246	20S proteasome complex subunit beta 5
SPAC1F3.01	rrp6	-0.492383	0.181246	exosome 3'-5' exoribonuclease subunit Rrp6
SPAC5D6.04	SPAC5D6.04	-0.72868	0.181246	auxin family transmembrane transporter
SPBC16A3.17c	SPBC16A3.17c	0.686659	0.181246	transmembrane transporter
SPCC162.06c	vps60	0.712509	0.181246	vacuolar sorting protein Vps60
SPCC1902.02	NA	0.676995	0.181497	NA
SPCC1235.01	NA	-1.17701	0.18196	NA
SPNCRNA.1454	NA	-1.52543	0.18196	NA
SPNCRNA.1599	NA	1.3638	0.18196	NA
SPNCRNA.638	NA	-3.04358	0.18196	NA
SPSNORNA.47	NA	-0.979479	0.18196	NA
SPAC6F6.17	rif1	0.651717	0.18196	telomere length regulator protein Rif1
SPCC777.12c	SPCC777.12c	-0.916975	0.18196	ER stress response thioredoxin family membrane disulfide oxidoreductase
SPCC1795.08c	vid21	0.547797	0.18196	NuA4 histone acetyltransferase complex subunit Vid21
SPAC343.02	img1	0.676534	0.181978	mitochondrial ribosomal protein subunit L19
SPCC285.09c	cgs2	-1.0587	0.182475	dual-specifity cAMP/cGMP phosphodiesterase Cgs2
SPAC6B12.12	tom70	-0.725852	0.182738	mitochondrial TOM complex TPR repeat subunit Tom70
SPBC30D10.03c	isn1	0.57497	0.182985	IMP 5'-nucleotidase Isn1
SPNCRNA.709	NA	-2.12836	0.183102	NA
SPAC10F6.07c	NA	1.87939	0.183104	NA
SPNCRNA.68	NA	4.30321	0.183104	NA
SPAC4A8.09c	cwf21	0.920188	0.183313	complexed with Cdc5 protein Cwf21
SPBC409.11	NA	1.78827	0.183384	NA
SPAC31A2.12	rod1	0.922757	0.183384	arrestin-related substrate adaptor Rod1
SPBC14F5.06	rli1	-0.693081	0.183414	iron-sulfur ATPase involved in ribosome biogenesis and translation Rli1
SPBC800.08	gcd10	0.890152	0.183875	tRNA (m1A) methyltransferase non-catalytic subunit Gcd10
SPAC110.06	NA	-1.10885	0.183875	NA
SPAC1556.07	pmm1	1.07412	0.183968	phosphomannomutase Pmm1
SPNCRNA.1241	NA	2.41992	0.184253	NA
SPNCRNA.1177	NA	1.20136	0.184493	NA
SPCC285.03	dbp6	-0.505627	0.184579	ATP-dependent RNA helicase Dbp6
SPCC24B10.08c	ada2	-0.903273	0.184967	SAGA complex subunit Ada2
SPBC354.13	rga6	0.575792	0.184972	RhoGAP for Cdc42, Rga6
SPAC26A3.02	myh1	0.825051	0.185242	DNA adenine glycosylase Myh1
SPCC569.09	NA	-0.833085	0.185485	NA
SPBC1347.02	NA	-0.711133	0.186044	NA
SPAC56F8.04c	ppt1	1.57957	0.186522	para-hydroxybenzoate--polyprenyltransferase Ppt1
SPAC144.14	klp8	1.82739	0.186556	kinesin-like protein Klp8
SPNCRNA.1496	NA	2.75212	0.186869	NA
SPBC4.06	SPBC4.06	-0.546603	0.187015	acid phosphatase
SPAC1834.04	hht1	0.653844	0.187208	histone H3 h3.1
SPAC637.04	ypp1	0.840625	0.18729	phosphatidylinositol-4 kinase plasma membrane scaffold Erf3 partner Ypp1
SPBC685.03	NA	1.23775	0.18785	NA
SPBPB2B2.14c	NA	2.65238	0.18785	NA
SPAC1952.06c	SPAC1952.06c	1.83124	0.18785	spliceosomal complex subunit
SPBC2G2.03c	sbh1	-0.54891	0.187975	translocon beta subunit Sbh1
SPBC947.06c	SPBC947.06c	-1.08477	0.188014	spermidine family transmembrane transporter
SPAC688.12c	NA	-0.615587	0.188533	NA
SPBC83.18c	fic1	1.11305	0.188555	contractile ring-membrane anchor Fic1
SPAC19B12.07c	NA	0.892713	0.188555	NA
SPAC19D5.03	cid1	1.001	0.188732	terminal uridylyltransferase Cid1
SPBC646.03	gta1	1.51925	0.188732	mitochondrial glutamyl-tRNA amidotransferase alpha subunit Gta1
SPBP4H10.11c	lcf2	0.669123	0.188732	long-chain-fatty-acid-CoA ligase
SPBC1709.20	pop8	1.70834	0.188732	RNase P and RNase MRP subunit Pop8
SPAPB8E5.06c	rpl302	-1.33575	0.188732	60S ribosomal protein L3
SPAC22F8.10c	sap145	0.852909	0.188732	U2 snRNP-associated protein Sap145
SPMITTRNAPHE.01	SPMITTRNAPHE.01	2.4493	0.188732	tRNA Phenylalanine (gaa), mitochondrial
SPBP16F5.04	ubc7	0.959617	0.188732	Hrd1 ubiquitin ligase complex ubiquitin conjugating enzyme E2 Ubc7
SPBC1289.01c	chr4	1.02747	0.189375	SEL1/TPR repeat protein1, 3-beta-glucan synthase regulatory factor Chf3/Chr4
SPBC839.11c	hut1	1.28686	0.189375	ER uridine diphosphate-glucose transmembrane transporter Hut1
SPCC16C4.04	NA	0.969645	0.189482	NA
SPAC1F3.07c	rsc58	1.04544	0.189522	RSC complex subunit Rsc58
SPAC1B3.05	not3	0.486689	0.189608	CCR4-Not complex NOT box subunit 3/5
SPMITTRNAGLY.01	SPMITTRNAGLY.01	1.78851	0.189608	tRNA Glycine (ucc), mitochondrial
SPAC17D4.02	cdc45	0.721417	0.18989	DNA replication pre-initiation complex subunit Cdc45
SPAC227.18	lys3	-0.529793	0.18989	saccharopine dehydrogenase Lys3
SPNCRNA.56	NA	3.72056	0.18989	NA
SPNCRNA.743	NA	-0.913727	0.18989	NA
SPBC11B10.05c	rsp1	1.17629	0.18989	random septum position protein, DNAJ domain protein Rsp1
SPBC31F10.06c	sar1	-0.715313	0.18989	ADP-ribosylation factor Sar1
SPAC29A4.13	ure6	1.19606	0.18989	urease accessory protein UreF
SPBC1718.06	msp1	-0.877908	0.190019	mitochondrial dynamin family fusion GTPase Msp1
SPNCRNA.1558	NA	-0.716243	0.190019	NA
SPAC23A1.02c	ted1	-0.586725	0.190019	GPI-remodelling mannose-ethanolamine phosphate phosphodiesterase Ted1
SPAC222.13c	SPAC222.13c	-0.478583	0.190029	6-phosphofructo-2-kinase
SPBC30B4.04c	sol1	0.478754	0.190097	SWI/SNF complex subunit Sol1
SPAPB24D3.09c	pdr1	-0.534042	0.190642	ABC transmembrane transporter Pdr1
SPBC11B10.07c	ivn1	0.716683	0.190658	plasma membrane phospholipid-translocating ATPase complex Lem3 family subunit Ivn1
SPBC1105.03c	mrpl16	0.859875	0.190658	mitochondrial ribosomal protein subunit L16
SPBPB21E7.06	NA	-1.50622	0.190658	NA
SPCC645.11c	NA	1.85929	0.190658	NA
SPNCRNA.1296	NA	-1.01074	0.190658	NA
SPCC645.10	cca2	0.93411	0.191727	ATP 3'tRNA nucleotidyltransferase Cca2
SPBC1685.07c	avt5	0.628766	0.191728	vacuolar amino acid transmembrane transporter Avt5
SPCC550.06c	hsp10	-1.33935	0.191929	mitochondrial heat shock protein Hsp10
SPAC1006.08	etd1	2.28973	0.192816	Spg1-binding protein Etd1
SPSNORNA.13	NA	-1.41704	0.19287	NA
SPAC57A10.07	NA	0.78364	0.192977	NA
SPBC947.09	hsp3103	-0.653073	0.19301	ThiJ domain protein, implicated in cellular detoxification
SPAC19G12.12	dlp1	1.16694	0.19313	decaprenyl diphosphate synthase subunit 2 Dlp1
SPNCRNA.281	NA	-3.90886	0.19313	NA
SPNCRNA.1581	NA	2.11188	0.193574	NA
SPAC27E2.05	cdc1	1.56493	0.193624	DNA polymerase delta small subunit Cdc1
SPBC2F12.12c	cay1	-0.7289	0.194025	cactin, spliceosome complex subunit
SPBC12C2.13c	fnx1	1.36606	0.194415	vacuolar amino acid transmembrane transporter Fnx1
SPCC4B3.15	mid1	0.557457	0.194523	anillin-related medial ring protein Mid1
SPBP4H10.18c	NA	0.525823	0.194523	NA
SPBC12C2.01c	NA	0.935369	0.194746	NA
SPAPB18E9.01	trm5	0.986276	0.194783	tRNA (guanine(37)-N(1))-methyltransferase activity Trm5
SPNCRNA.1167	NA	1.27717	0.194834	NA
SPNCRNA.973	NA	-1.43878	0.195232	NA
SPCC330.07c	SPCC330.07c	2.19839	0.195232	transmembrane transporter
SPNCRNA.627	NA	-1.937	0.195851	NA
SPCC18.16c	fmn1	1.2003	0.195895	riboflavin kinase Fmn1
SPNCRNA.1444	NA	-1.60896	0.195895	NA
SPAC7D4.09c	dfg10	2.1351	0.196232	3-oxo-5-alpha-steroid 4-dehydrogenase
SPCC1442.19	mrp49	1.33878	0.196438	mitochondrial ribosomal protein subunit Mrp49
SPNCRNA.773	NA	1.26001	0.196438	NA
SPAC25G10.07c	cut7	1.28285	0.196769	kinesin-5 family plus-end directed microtubule motor, bimC subfamily Cut7
SPCC1494.11c	NA	-1.08972	0.197154	NA
SPBC146.12	coq6	1.21806	0.197277	2-octaprenyl-6-methoxyphenol hydroxylase Coq6
SPBC8E4.05c	NA	2.05899	0.197314	NA
SPBC31E1.02c	pmr1	0.698381	0.197314	plasma membrane P-type ATPase, calcium transporting Pmr1
SPBC646.16	scl1	0.600761	0.197314	20S proteasome complex subunit alpha 1
SPAC23G3.03	sib2	0.74206	0.197353	ornithine N5 monooxygenase
SPAC227.06	yip5	0.626028	0.197501	Rab GTPase binding Yip5
SPAC2F3.04c	rim1	-0.996059	0.197847	mitochondrial single-stranded DNA binding protein Rim1
SPAC25G10.08	tif302	-0.639465	0.197847	translation initiation factor eIF3b (p84)
SPBC16E9.09c	erp5	0.8816	0.198047	COPII vesicle coat component Erp5/Erp6/Erp1
SPCC1183.03c	fxn1	1.16202	0.198047	mitochondrial [2Fe-2S] cluster assembly frataxin Fxn1
SPAC343.04c	gid7	0.528978	0.198047	GID complex WD repeat subunit Gid7
SPNCRNA.756	NA	-1.07897	0.198047	NA
SPBC1709.12	rid1	1.34866	0.198047	GTPase binding protein Rid1
SPBC19C2.14	smd3	1.16494	0.198047	Sm snRNP core protein Smd3
SPAC6F12.08c	exo84	0.632569	0.198068	exocyst complex subunit Exo84
SPCC1442.06	pre8	-0.479562	0.198068	20S proteasome complex subunit alpha 2, Pre8
SPBP8B7.19	spt16	0.662079	0.198068	histone H2A-H2B chaperone, FACT complex subunit Spt16
SPBC1711.14	rec15	-3.94558	0.198217	meiotic recombination protein Rec15
SPBC25D12.03c	mcm7	0.727724	0.198813	MCM complex subunit Mcm7
SPBC1683.08	ght4	1.05547	0.199275	plasma membrane hexose:proton symporter, unknown specificity Ght4
SPAPB1E7.04c	cts2	1.28012	0.199503	chitinase Cts2
SPBC16A3.19	eaf7	0.692949	0.199503	NuA4 histone acetyltransferase complex subunit Eaf7
SPBC29A10.06c	ely5	0.938564	0.199503	nuclear pore protein Ely5
SPBCPT2R1.08c	tlh2	-1.23477	0.199503	RecQ type DNA helicase Tlh1
SPBC18H10.03	tif307	-0.481906	0.199629	translation initiation factor eIF3g
SPCC1672.11c	SPCC1672.11c	0.533953	0.19967	P-type ATPase P5 type
SPBC31F10.02	the13	0.676883	0.19967	acyl-coenzyme A thioesterase The13
SPCC1393.04	fta4	1.86195	0.199675	Mis6-Sim4 complex subunit Fta4
SPAC644.04	pct1	1.30129	0.199935	RNA 5'-triphosphatase
SPAC1782.09c	clp1	1.10487	0.200151	serine/threonine protein phosphatase (Cdc14-related) Clp1/Flp1
SPBC16D10.04c	dna2	0.673134	0.200151	DNA replication endonuclease-helicase Dna2
SPBC660.12c	egt2	1.1214	0.200151	ergothioneine biosynthesis methyltransferase Egt2
SPBC543.03c	pku80	0.889155	0.200151	Ku domain helicase (human XRCC5 ortholog) Pku80
SPMITTRNASER.01	SPMITTRNASER.01	1.6459	0.200151	tRNA Serine (gcu), mitochondrial
SPCC663.12	cid12	1.11122	0.200234	poly(A) polymerase Cid12
SPAC12B10.16c	mug157	-0.608416	0.200234	alpha-mannosidase GH125 family Mug157
SPBC651.10	nse5	1.10628	0.200234	Smc5-6 complex non-SMC subunit Nse5
SPAC2G11.12	rqh1	0.51768	0.200234	RecQ type DNA helicase Rqh1
SPAC2F7.14c	rrp4	1.37384	0.200234	exosome subunit Rrp4
SPAC1687.17c	SPAC1687.17c	0.935531	0.200234	Der1-like (degradation in the ER) family
SPNCRNA.808	NA	-1.47854	0.200313	NA
SPBC21B10.14	kgd4	-0.612075	0.200526	mitochondrial alpha-ketoglutarate dehydrogenase Ymr31/Kgd4
SPBC1677.03c	tda1	-0.62571	0.200526	threonine ammonia-lyase Tda1
SPAC4F8.01	did4	-0.506084	0.201091	ESCRT III complex subunit Did4
SPBC36B7.08c	ccp1	-0.48965	0.201106	CENP-A histone disassembly chaperone Ccp1
SPAC7D4.04	atg11	-0.830283	0.201179	autophagy associated protein kinase regulator Atg11
SPCC1919.15	brl1	0.539866	0.201179	histone H2B-K119 ubiquitin ligase complex (HULC) subunit, ubiquitin-protein ligase E3 Brl1
SPBC1D7.05	byr2	0.701736	0.201385	MAP kinase kinase kinase Byr2
SPBC21.05c	ral2	1.08447	0.201385	Ras1-Scd pathway protein Ral2
SPAC11H11.03c	SPAC11H11.03c	1.96353	0.201385	ATP-dependent polydeoxyribonucleotide 5'-hydroxyl-kinase activity implicated in DNA repair
SPBC24C6.07	cdc14	0.91901	0.202138	SIN component Cdc14
SPNCRNA.1559	NA	-1.42799	0.202475	NA
SPCC1450.05c	rox3	1.20622	0.202475	mediator complex subunit Med19
SPAC589.06c	snd302	0.446795	0.202475	SRP-independent ER targeting protein Snd3b
SPAC13G7.08c	crb3	-0.721177	0.20254	Rix1 complex WD repeat subunit Crb3
SPAC1705.03c	ecm33	0.687032	0.20254	extracellular leucine-rich repeat domain, receptor L domain-like Ecm33
SPAC11D3.18c	SPAC11D3.18c	2.46595	0.20254	carboxylic acid transmembrane transporter
SPBC211.01	rsm10	0.563641	0.202574	mitochondrial ribosomal protein subunit S10
SPCC553.01c	dbl2	0.843429	0.202579	DNA recombination protein Dbl2
SPAPB1E7.11c	mpa1	-0.479162	0.202579	mitochondrial translational activator, Mpa1
SPBP35G2.16c	NA	1.12882	0.202579	NA
SPBP8B7.32	NA	-0.70868	0.202579	NA
SPAC1834.13	NA	-1.36902	0.202698	NA
SPAC1952.07	rad1	1.59291	0.202698	checkpoint clamp complex protein Rad1
SPNCRNA.1158	NA	1.81111	0.203331	NA
SPBC4B4.04	eif21	-0.529139	0.203531	translation initiation factor eIF2A
SPAC4F10.19c	hit1	1.83553	0.203531	zf-HIT family C/D snoRNP assembly protein Hit1
SPNCRNA.58	NA	1.53374	0.203531	NA
SPNCRNA.605	NA	-1.20092	0.203531	NA
SPBC29A3.08	pof4	1.4957	0.203694	elongin-A, F-box protein Pof4
SPBC17G9.06c	sib3	0.977581	0.203941	siderophore-iron biosynthesis protein Sib3
SPBC29A3.03c	gid2	-0.453594	0.204185	GID complex ubiquitin-protein ligase E3 subunit Gid2/Rmd5
SPAC11D3.13	hsp3104	-1.31669	0.204298	ThiJ domain protein, implicated in cellular detoxification
SPAC22A12.14c	NA	0.676896	0.204298	NA
SPCC1840.05c	pgm2	-0.573693	0.205336	phosphoglucomutase Pgm2
SPAC17C9.13c	cut8	0.475367	0.205472	tethering factor for nuclear proteasome Cut8
SPAC16C9.03	nmd3	0.542532	0.206056	ribosome export adaptor Nmd3
SPAC19B12.02c	gas1	-0.574766	0.206651	cell wall 1,3-beta-glucanosyltransferase Gas1
SPBC21B10.06c	inp2	1.46075	0.206651	myosin binding vezatin family protein involved in peroxisome inheritance Inp2
SPNCRNA.1613	NA	4.22716	0.206651	NA
SPNCRNA.1674	NA	2.89818	0.206651	NA
SPNCRNA.316	NA	-0.93763	0.206651	NA
SPNCRNA.677	NA	0.776458	0.206651	NA
SPAC1527.03	slr1	0.993098	0.206651	RNA-binding protein, LARP1 family Slr1
SPBC1683.11c	icl1	1.2931	0.206816	isocitrate lyase Icl1
SPAC22A12.13	mug84	1.6731	0.206816	pig-P subunit
SPAC1F5.07c	hem14	0.761828	0.20691	protoporphyrinogen oxidase Hem14
SPAC6G9.03c	rtt106	1.99157	0.20699	histone H3.3 H4 heterotetramer chaperone Rtt106
SPAC630.08c	erg25	0.455624	0.207061	C-4 methylsterol oxidase Erg25
SPAC22F3.05c	alp41	0.603195	0.207528	GTP-binding protein involved in beta-tubulin folding Alp41
SPCC16C4.19	rpp21	1.28343	0.207528	RNase MRP subunit Rpp21
SPAC1327.01c	SPAC1327.01c	-0.871698	0.207528	DNA-binding transcription factor, zf-fungal binuclear cluster type
SPAC7D4.10	vma13	0.731854	0.207528	V-type ATPase V1 subunit H
SPBP22H7.09c	mis15	1.29608	0.20757	CENP-N ortholog Mis15
SPNCRNA.916	NA	2.21177	0.208167	NA
SPAC11G7.05c	mct1	0.966127	0.2082	mitochondrial [acyl-carrier protein] S-malonyltransferase Mct1
SPBC1773.04	SPBC1773.04	1.03486	0.208218	methylglyoxyl reductase (NADPH-dependent)
SPCC550.07	fah2	1.00388	0.208237	fatty-acid amide hydrolase
SPCC645.02	gep4	1.96934	0.208237	phosphatidylglycerol phosphate phosphatase Gep4
SPAC1002.15c	med6	1.4129	0.208237	mediator complex subunit Med6
SPAC637.07	moe1	-0.740908	0.208237	translation initiation factor eIF3d
SPBC216.05	rad3	0.896531	0.208237	ATR checkpoint kinase Rad3
SPAC4H3.14c	rng8	-0.580483	0.208237	contractile ring myosin V regulator Rng8
SPAPB17E12.07c	sen2	1.14943	0.208237	tRNA-splicing endonuclease catalytic subunit Sen2
SPBC29A10.09c	tri1	1.20273	0.208237	triman, ribonuclease involved in priRNA formation Tri1
SPBC3B9.14c	mrpl3	-0.690487	0.208353	mitochondrial ribosomal protein subunit L44
SPBC1E8.03c	NA	1.37138	0.208353	NA
SPAC9E9.08	rad26	1.11248	0.208353	ATRIP, ATR checkpoint kinase regulatory subunit Rad26
SPCPB16A4.02c	opy1	0.621519	0.208671	pleckstrin homology domain protein Opy1
SPAC9G1.05	aip1	0.44072	0.208837	actin binding WD repeat protein Aip1
SPNCRNA.603	NA	-1.30036	0.208837	NA
SPAC8F11.09c	nnt1	1.13482	0.208837	nicotinamide N-methyltransferase Nnt1
SPBC21B10.12	rec6	0.549939	0.208837	meiotic recombination protein Rec6
SPAC3G6.11	chl1	1.97401	0.208937	ATP-dependent DNA helicase Chl1
SPAC105.01c	kha1	0.804578	0.208937	plasma membrane potassium ion/proton antiporter Kha1
SPAC3H8.05c	mms1	0.489132	0.208937	Cul8-RING ubiquitin ligase complex WD repeat protein subunit Mms1
SPAC664.13	NA	1.83489	0.208937	NA
SPBC16G5.06	NA	0.649391	0.208937	NA
SPNCRNA.1279	NA	-1.05281	0.208937	NA
SPAC8C9.17c	spc34	1.17196	0.208937	DASH complex subunit Spc34
SPMITTRNAASP.01	SPMITTRNAASP.01	1.70946	0.208937	tRNA Aspartic acid (guc), mitochondrial
SPAC821.06	spn2	0.948543	0.208937	mitotic and meiotic (sporulation) septin Spn2
SPAC16A10.07c	taz1	-1.18506	0.208937	shelterin complex subunit Taz1
SPCC1450.04	tef5	-0.568773	0.208937	translation elongation factor EF-1 beta subunit, guanyl-nucleotide exchange factor (eEF1B)
SPAC9.10	thi9	-0.532511	0.208937	plasma membrane thiamine/proton high affinity transmembrane transporter Thi9
SPAC513.06c	dhd1	-1.22827	0.210073	D-xylose 1-dehydrogenase (NADP+)
SPAC869.08	pcm2	-0.546332	0.210073	protein-L-isoaspartate O-methyltransferase Pcm2
SPBC3H7.12	rav2	0.680603	0.210568	RAVE complex subunit Rav2
SPBC31F10.13c	hip1	-0.610406	0.210596	histone H3.3-H4 chaperone, HIR complex WD repeat subunit, hira family Hip1
SPAC11H11.04	mam2	1.59482	0.210596	pheromone p-factor receptor Mam2
SPBC19G7.14c	cog5	1.29096	0.21092	Golgi transport complex subunit Cog5
SPAC1952.10c	NA	2.45771	0.21092	NA
SPNCRNA.323	NA	-1.31888	0.21092	NA
SPBC1604.04	SPBC1604.04	1.57514	0.21092	mitochondrial carrier, thiamine pyrophosphate
SPBC8E4.12c	ecl3	-1.30674	0.211403	extender of chronological lifespan protein Ecl3
SPAC6F12.10c	ade3	-0.613034	0.211514	phosphoribosylformylglycinamidine synthase Ade3
SPAC3A12.05c	taf2	0.483523	0.211514	TATA-binding protein associated factor Taf2
SPAC14C4.08	mug5	2.28521	0.211612	dynactin complex subunit Mug5
SPAC23D3.13c	SPAC23D3.13c	0.629183	0.211612	GEF
SPAC869.02c	yhb1	1.05524	0.211612	nitric oxide dioxygenase Yhb1
SPBC713.14c	NA	-2.32175	0.212047	NA
SPCC1183.09c	pmp31	0.535413	0.212535	plasma membrane proteolipid Pmp31
SPAC644.06c	cdr1	-0.569437	0.213155	serine/threonine protein kinase (NIM1 family) Cdr1/Nim1
SPCPB16A4.06c	NA	-0.936174	0.213155	NA
SPAC22A12.01c	pso2	0.584182	0.213155	DNA 5' exonuclease
SPCC1795.07	sws2	0.532889	0.213155	mitochondrial ribosomal protein subunit S13
SPAC22A12.06c	NA	0.954726	0.213377	NA
SPNCRNA.975	NA	1.0723	0.213421	NA
SPAC9E9.13	wos2	-1.00829	0.21347	p23 homolog, predicted co-chaperone Wos2
SPAC9.12c	atp12	0.6541	0.213612	mitochondrial F1-FO ATP synthase chaperone Atp12
SPBC800.09	sum2	0.524956	0.213612	translation initiation inhibitor
SPAC664.07c	rad9	1.21776	0.213674	checkpoint clamp complex protein Rad9
SPAC25B8.17	ypf1	1.6349	0.213674	intramembrane aspartyl protease of the perinuclear ER membrane Ypf1
SPAC20G8.01	cdc17	-0.540511	0.21399	ATP-dependent DNA replication ligase Cdc17
SPBC1815.01	eno101	-1.0281	0.21399	enolase
SPAC17A5.04c	mde10	0.939104	0.21399	spore wall assembly ADAM family peptidase Mde10
SPNCRNA.124	NA	4.22152	0.21399	NA
SPNCRNA.1470	NA	1.16254	0.21399	NA
SPNCRNA.415	NA	-1.82792	0.21399	NA
SPAC23C11.04c	pnk1	1.75378	0.21399	DNA kinase/phosphatase Pnk1
SPAC12B10.07	acp1	0.7811	0.214071	F-actin capping protein alpha subunit
SPAC8F11.06	brr6	1.14103	0.214071	nuclear envelope protein Brr6/Brl1
SPBC211.02c	cwf3	-1.01595	0.214071	Prp19 complex subunit Cwf3
SPAC6F6.19	NA	-0.836396	0.214071	NA
SPBC405.02c	NA	-0.44766	0.214071	NA
SPCC11E10.09c	SPCC11E10.09c	-1.01035	0.214071	alpha-amylase homolog
SPBC29A10.02	spo5	0.950925	0.214071	meiotic RNA-binding protein 1
SPBC36.06c	spo9	1.49049	0.214071	ER farnesyl pyrophosphate synthetase Erg20
SPCC4B3.01	tum1	-0.568698	0.214071	mitochondrial thiosulfate sulfurtransferase, involved in tRNA wobble position thiolation Tum1
SPBC3B9.12	trs23	0.973007	0.214173	TRAPP I, II, and III complex subunit Trs23
SPCC1442.17c	ist1	2.46241	0.21446	MVB sorting pathway protein Ist1
SPAC12G12.05c	taf9	0.932616	0.21446	SAGA complex/transcription factor TFIID complex subunit Taf9
SPBC27.02c	ask1	0.864303	0.21551	DASH complex subunit Ask1
SPAC31G5.14	gcv1	0.582378	0.215681	glycine decarboxylase T subunit
SPAC22A12.16	acl2	-0.683205	0.215726	ATP-citrate synthase subunit 2
SPAPB1E7.06c	eme1	1.46025	0.21578	Holliday junction resolvase subunit Eme1
SPAC869.11	cat1	-0.49756	0.21592	plasma membrane arginine/lysine amino acid transmembrane transporter Cat1
SPBC31E1.05	gle1	1.72808	0.21592	RNA export factor, cytoplasmic nucleoporin Gle1
SPNCRNA.833	NA	0.927989	0.21592	NA
SPAC222.14c	sey1	0.518327	0.21592	ER fusion GTPase, atlastin Sey1
SPCC188.12	spn6	1.62706	0.21597	meiotic (sporulation) septin Spn6
SPBC27B12.01c	mmm1	0.818385	0.216416	ERMES complex subunit, membrane tether and lipid transfer protein Mmm1
SPAPB17E12.04c	csn2	0.954604	0.216871	COP9/signalosome complex subunit Csn2
SPBC1711.03	emc3	1.20324	0.216871	ER membrane protein complex subunit Emc3
SPAC5H10.11	gmh1	1.13888	0.217293	alpha-1,2-galactosyltransferase Gmh1
SPBC211.08c	mtr3	-0.641307	0.217293	exosome subunit Mtr3
SPAC821.08c	slp1	0.492373	0.217293	substrate-specific mitotic metaphase/anaphase APC coactivator Slp1/Cdc20
SPBC16A3.01	spn3	0.445945	0.217293	mitotic septin Spn3
SPCC18.02	SPCC18.02	0.553965	0.21739	transmembrane transporter
SPBP4H10.15	aco2	-0.580958	0.217699	mitochondrial ribosomal protein subunit L21/aconitate hydratase, fusion protein
SPCC1795.01c	mad3	2.20624	0.218323	mitotic spindle checkpoint protein Mad3
SPBC215.11c	NA	0.732796	0.218323	NA
SPNCRNA.892	NA	-1.92455	0.218323	NA
SPAC24C9.09	SPAC24C9.09	1.17204	0.218578	mitochondrial threonine-tRNA ligase
SPCC306.07c	SPCC306.07c	-0.700778	0.218598	U3 snoRNP-associated protein Cic1/Utp30 family
SPBC3B9.07c	rpa43	-0.54165	0.218656	DNA-directed RNA polymerase I complex subunit Rpa43
SPNCRNA.1369	NA	1.23515	0.219137	NA
SPAC1006.02	asa1	1.81572	0.2194	ASTRA complex WD repeat subunit Asa1
SPAC25H1.05	meu29	1.85698	0.2194	calcium transport factor
SPAC22F8.07c	rtf1	1.14444	0.2194	RNA polymerase I termination factor Rtf1
SPBC336.05c	hen1	1.53276	0.219717	small RNA 2'-O-methyltransferase Hen1
SPNCRNA.1494	NA	1.62877	0.219717	NA
SPCC830.07c	psi1	-0.955475	0.219717	Hsp40 family DNAJ domain protein Psi1
SPBC119.15	npa3	-0.582683	0.219776	RNA polymerase II binding AAA family ATPase Npa3
SPBC2G5.02c	ckb2	-0.558522	0.220029	CK2 regulatory subunit beta isoform 2, Ckb2
SPAC13C5.03	tht1	1.44528	0.22005	nuclear membrane protein involved in karyogamy Tht1
SPBC29A3.05	vps71	-0.789	0.22005	Swr1 complex histone chaperone module subunit Vps71
SPBC1105.12	hhf3	0.836973	0.220092	histone H4 h4.3
SPAC30D11.03	ddx27	-0.48616	0.220113	ATP-dependent RNA helicase Ddx27/Drs1
SPAC977.13c	NA	5.18148	0.220113	NA
SPBC18E5.13	mti3	1.92813	0.220537	mitochondrial translation initiation factor Mti3
SPAC1F3.03	sro7	0.456895	0.220885	Lgl family protein Sro7
SPNCRNA.754	NA	-0.690097	0.221267	NA
SPAC1F8.07c	pdc101	-0.754269	0.221414	pyruvate decarboxylase
SPCC11E10.04	ppr6	0.910432	0.221414	mitochondrial PPR repeat protein Ppr6
SPBC32F12.16	gem7	1.20053	0.22178	SMN complex subunit Gem7
SPAP27G11.02	mgr3	1.2915	0.22178	mitochondrial inner membrane i-AAA protease complex TPR repeat subunit Mgr3
SPBC409.17c	NA	0.836456	0.22178	NA
SPCC16C4.07	NA	-0.603309	0.22178	NA
SPNCRNA.919	NA	-1.37685	0.22178	NA
SPNCRNA.939	NA	2.3273	0.22178	NA
SPBC15C4.06c	SPBC15C4.06c	0.45665	0.22178	ubiquitin-protein ligase E3 Meu34, unknown biological role
SPCC576.17c	SPCC576.17c	-1.25258	0.22178	pyridoxamine/pyridoxine/pyridoxal transmembrane transporter
SPAC12G12.11c	NA	0.534148	0.221862	NA
SPAC19B12.12c	yip11	2.03821	0.222245	SMN complex subunit Yip11/Gem2
SPNCRNA.397	NA	-2.52664	0.222483	NA
SPBC25H2.06c	hrf1	0.665892	0.22267	COPII-coated vesicle component Hrf1
SPNCRNA.1202	NA	-0.608212	0.223219	NA
SPAC1B3.01c	SPAC1B3.01c	-0.997266	0.223219	uracil phosphoribosyltransferase
SPBC1105.01	SPBC1105.01	0.677091	0.223652	rRNA processing protein Rrp12-like
SPBC776.12c	hsk1	-0.526865	0.224221	Dbf4(Dfp1)-dependent protein kinase Hsk1
SPAC1250.04c	atl1	-1.10469	0.224406	alkyltransferase-like protein Atl1
SPBP8B7.12c	fta3	-0.538719	0.224406	CENP-H ortholog Fta3
SPAC15A10.08	ain1	1.38788	0.224676	alpha-actinin
SPAC1250.01	snf21	0.482292	0.224676	RSC-type complex ATPase Snf21
SPBC582.04c	dsh1	-0.557516	0.22478	RNAi protein, Dsh1
SPAPB24D3.06c	NA	1.22052	0.22478	NA
SPNCRNA.1692	NA	1.94619	0.22478	NA
SPAC6F12.17	rna14	0.554548	0.22487	mRNA cleavage and polyadenylation specificity factor complex subunit Rna14
SPAC17C9.15c	NA	1.44226	0.224887	NA
SPCC4G3.11	nur1	1.17482	0.225288	Lem2-Nur1 complex subunit Nur1
SPAC56E4.07	NA	1.42323	0.225295	NA
SPCC24B10.12	cgi121	-0.642648	0.2255	EKC/KEOPS complex subunit Cgi121
SPBC12C2.09c	izh2	1.331	0.2255	Haemolysin-III family plasma membrane receptor implicated in zinc ion homeostasis Izh2
SPBC776.16	mis20	1.8438	0.2255	centromere protein Mis20/Eic2
SPAC4F10.17	NA	-0.777877	0.2255	NA
SPBC17D1.17	NA	-0.828929	0.2255	NA
SPNCRNA.1430	NA	1.68978	0.2255	NA
SPBC1773.08c	omh4	2.45086	0.2255	Golgi alpha-1,2-mannosyltransferase Omh4
SPAC4D7.04c	rer2	1.48085	0.2255	cis-prenyltransferase
SPAC12G12.16c	SPAC12G12.16c	1.81215	0.225545	Fen1 family nuclease, XP-G family
SPBC1604.03c	NA	2.12283	0.225902	NA
SPNCRNA.1258	NA	-1.4705	0.225902	NA
SPCC1620.05	bet4	-0.725942	0.226068	Rab geranylgeranyltransferase alpha subunit Bet4
SPCC4G3.09c	gyp3	0.475635	0.226068	RabGAP Gyp3
SPBC530.04	mod5	0.471066	0.226068	Tea1 anchoring protein Mod5
SPNCRNA.1375	NA	-2.01476	0.226068	NA
SPBC342.02	qrs1	0.434617	0.226068	cytoplasmic glutaminyl-tRNA ligase Qrs1
SPBC32F12.02	rec14	1.5607	0.226068	Ski complex WD repeat subunit Ski8
SPCC1672.08c	tfa2	-0.667901	0.226068	transcription factor TFIIE beta subunit, TFIIEB, Tfa2
SPBC12D12.07c	trx2	1.7122	0.226293	mitochondrial thioredoxin Trx2
SPAC26F1.01	sec74	0.592851	0.226502	ArfGEF Sec74
SPAC821.11	pro1	0.525281	0.2266	gamma-glutamyl phosphate reductase Pro1
SPNCRNA.160	NA	-1.4777	0.226865	NA
SPBC902.04	rmn1	0.52626	0.228217	MTREC (exosome adaptor) complex RNA-binding subunit Rmn1
SPNCRNA.1210	NA	1.73881	0.228473	NA
SPNCRNA.313	NA	-1.85092	0.228473	NA
SPBC12D12.01	sad1	-0.447765	0.228473	spindle pole body SUN domain protein Sad1
SPAC25H1.08c	sqt1	-0.545618	0.228473	ribosome assembly protein Sqt1
SPBC17G9.09	tif213	-0.603965	0.228473	translation initiation factor eIF2 gamma subunit
SPNCRNA.942	NA	-1.20382	0.228733	NA
SPBP23A10.08	alp5	0.941991	0.229232	Ino80, NuA4 and Swr1 complex actin-like protein Arp4
SPAC56E4.02c	alg13	1.36789	0.229335	N-acetylglucosaminyldiphosphodolichol N-acetylglucosaminyltransferase Alg13
SPBC337.15c	coq7	0.530599	0.229335	ubiquinone biosynthesis protein Coq7
SPAC869.01	NA	-1.54826	0.229335	NA
SPNCRNA.119	NA	-2.49079	0.229335	NA
SPAC17A5.08	erp2	0.529071	0.229455	COPII-coated vesicle component Erp2/3/4
SPCC4B3.07	nro1	0.963607	0.229508	negative regulator of Ofd1, Nro1
SPBC1683.10c	pcl1	0.914716	0.229508	vacuolar ferrous iron/manganese transmembrane transporter Pcl1
SPAC29B12.14c	SPAC29B12.14c	1.12223	0.229508	plasma membrane purine transmembrane transporter
SPAC17A5.15c	gus1	-0.481153	0.229571	cytoplasmic glutamate-tRNA ligase Gus1
SPNCRNA.1539	NA	-1.47731	0.22961	NA
SPAC3F10.11c	abc2	0.526317	0.22979	vacuolar phytochelatin and glutathione S-conjugate ABC family transmembrane transporter Abc2
SPBC1709.09	rrf1	1.05578	0.22979	mitochondrial translation termination factor Rrf1
SPBC3E7.09	SPBC3E7.09	0.867986	0.22979	Sad1-UNC-like protein involved protein folding in the ER
SPBC16A3.11	eso1	0.978876	0.230002	mitotic cohesin N-acetyltransferase/DNA polymerase eta Eso1 fusion protein
SPAC17C9.06	sam50	0.488595	0.230029	mitochondrial sorting and assembly machinery complex subunit Sam50
SPNCRNA.1093	NA	4.68981	0.23009	NA
SPBC947.14c	cbp6	-0.545301	0.230103	mitochondrial complex III assembly protein Cbp6
SPBC24C6.09c	NA	-1.78258	0.230297	NA
SPCC162.10	ppk33	-0.844299	0.230297	serine/threonine protein kinase Ppk33
SPBC800.11	SPBC800.11	2.19177	0.230297	inosine-uridine preferring nucleoside hydrolase
SPAC1093.05	hca4	-0.489411	0.230715	ATP-dependent RNA helicase Hca4
SPCC61.05	NA	1.06838	0.230936	NA
SPCP31B10.02	NA	0.885952	0.231057	NA
SPAC2F7.08c	snf5	0.461557	0.231155	SWI/SNF complex subunit Snf5
SPBC32H8.15	NA	4.49217	0.231408	NA
SPAC23D3.04c	gpd2	-0.915724	0.231744	glycerol-3-phosphate dehydrogenase Gpd2
SPBC649.03	rhp14	-0.766028	0.231797	XP-A family homolog Rhp14
SPBC30B4.08	eri1	1.0146	0.232139	double-strand siRNA ribonuclease Eri1
SPCC4B3.02c	got1	2.24733	0.23221	Golgi transport protein Got1
SPBC28F2.06c	mdm12	1.48192	0.23221	ERMES complex subunit, membrane tether and lipid transfer protein Mdm12
SPCC5E4.05c	mgl1	-0.64639	0.23221	mitochondrial acylglycerol lipase Mgl1
SPBC14C8.11c	NA	1.40397	0.23221	NA
SPNCRNA.1366	NA	-0.737832	0.23221	NA
SPNCRNA.1503	NA	-0.742124	0.23221	NA
SPBP22H7.03	sbg1	0.574891	0.23221	plasma membrane-actinomyosin ring linker protein Sbg1
SPBC460.02c	SPBC460.02c	0.654432	0.23221	translation elongation factor, glutathione S-transferase
SPAC13G7.02c	ssa1	-1.53216	0.23221	Hsp70 family heat shock protein Ssa1
SPAC1556.03	azr1	0.911979	0.232285	mitochondrial protein phosphatase Azr1
SPAC23A1.07	rnf170	-0.82862	0.232285	ubiquitin-protein ligase E3 Rnf170
SPNCRNA.1349	NA	-2.75828	0.23232	NA
SPAC4H3.05	srs2	0.765135	0.2326	ATP-dependent DNA helicase, UvrD subfamily
SPNCRNA.721	NA	-1.25407	0.233083	NA
SPAC20G8.06	not1	0.615412	0.233083	CCR4-Not complex scaffold subunit 1
SPBC646.15c	pex16	1.05548	0.233083	Pex16 family peroxisome import protein Pex16
SPBC9B6.03	pib2	0.90212	0.233083	zf-FYVE type zinc finger protein and glutamine sensor Pib2
SPAC16A10.03c	SPAC16A10.03c	0.554788	0.233083	ubiquitin-protein ligase E3 involved in vesicle docking Pep5/Vps11-like
SPAC3F10.02c	trk1	-0.843564	0.233083	plasma membrane potassium ion transmembrane transporter Trk1
SPBC1105.04c	cbp1	1.61766	0.233087	CENP-B homolog Cbp1, domesticated transposable element
SPBC83.07	jmj3	0.804633	0.233087	histone demethylase H3-K36 specific, Lid2 complex subunit Jmj3
SPAC23H4.08	iwr1	-0.964147	0.2331	RNA polymerase II nuclear import protein Iwr1
SPBC26H8.03	cho2	0.720606	0.233534	phosphatidylethanolamine N-methyltransferase Cho2
SPNCRNA.1013	NA	2.69798	0.233534	NA
SPNCRNA.1626	NA	-0.90583	0.233534	NA
SPBC1289.09	tim21	0.690376	0.233534	TIM23 translocase complex subunit Tim21
SPAC823.16c	atg1802	-0.427386	0.233723	autophagy associated WD repeat protein Atg18b
SPNCRNA.1479	NA	-1.52158	0.233723	NA
SPAC29E6.06c	SPAC29E6.06c	-0.405902	0.233723	cytoplasmic cysteine-tRNA ligase Crs1
SPBC887.11	pus2	-0.506574	0.23379	tRNA pseudouridine synthase Pus2
SPCC132.05c	NA	0.890679	0.233828	NA
SPCC550.03c	ski2	0.765198	0.233828	Ski complex RNA helicase Ski2
SPAC2F3.09	hem1	0.509725	0.233868	5-aminolevulinate synthase Hem1
SPBC3H7.03c	kgd1	-0.734706	0.233868	2-oxoglutarate dehydrogenase (lipoamide) (e1 component of oxoglutarate dehydrogenase complex)
SPNCRNA.711	NA	-1.12792	0.233868	NA
SPNCRNA.1251	NA	1.71547	0.234264	NA
SPAC26H5.03	pcf2	1.79499	0.234264	histone H3-H4 chaperone, CAF assembly factor (CAF-1) complex subunit B, Pcf2
SPCC1223.11	ptc2	0.813832	0.234264	serine/threonine protein phosphatase PP2C catalytic subunit Ptc2
SPAC806.08c	mod21	1.20414	0.234793	gamma tubulin complex GCP5 subunit Mod21
SPBC365.15	alp4	0.558206	0.234809	gamma tubulin complex GCP2 subunit Alp4
SPAC25B8.04c	mss51	0.729371	0.234809	mitochondrial cytochrome C oxidase assembly protein Mss51
SPBC11C11.01	SPBC11C11.01	-0.470229	0.234809	U2-associated protein
SPBC27B12.07	SPBC27B12.07	0.640075	0.234809	mitochondrial proline metabolism regulator
SPNCRNA.1022	NA	-1.29933	0.234885	NA
SPAC17G6.08	pep7	1.37209	0.234944	prevacuole/endosomal FYVE tethering component Pep7
SPNCRNA.933	NA	-0.703239	0.235547	NA
SPCC1259.10	pgp1	0.736937	0.235883	mitochondrial tRNA N6-threonyl-carbamoyl-adenosine (t6A) Pgp1
SPAC1F7.09c	dal2	0.60758	0.23616	allantoicase Dal2
SPAC5H10.09c	ecm31	1.39998	0.23616	3-methyl-2-oxobutanoatehydroxymethyltransferase Ecm31
SPAC18G6.01c	NA	0.70179	0.23616	NA
SPNCRNA.577	NA	-1.00242	0.23616	NA
SPAC6G9.16c	xrc4	-0.722751	0.23616	XRCC4 nonhomologous end joining factor Xrc4
SPAC24C9.08	cps1	0.468623	0.236168	vacuolar carboxypeptidase
SPAP4C9.02	emc5	-0.602201	0.236168	ER membrane protein complex subunit Emc5
SPAC1486.09	nob1	-0.455301	0.236264	ribosome biogenesis protein Nob1
SPBC1289.05c	vma10	0.583608	0.236437	V-type ATPase V1 domain subunit G
SPBC1709.18	tif452	0.479977	0.236538	translation initiation factor eIF4E, 4F complex E subunit isoform 2, stress response factor
SPAC14C4.09	agn1	1.82839	0.236889	cell wall glucan endo-1,3-alpha-glucosidase Agn1
SPAC6G9.08	ubp6	0.648402	0.236889	ubiquitin C-terminal hydrolase Ubp6
SPAC12B10.04	pby1	1.0646	0.23708	P-body associated protein Pby1
SPAC7D4.06c	alg3	1.19394	0.237535	dolichyl-P-Man:Man(5)GlcNAc(2)-PP-Dol alpha-1,3-mannosyltransferase Alg3
SPCC364.01	cif1	-0.834671	0.237535	calnexin independence factor Cif1
SPNCRNA.1301	NA	1.52567	0.237535	NA
SPNCRNA.708	NA	0.846189	0.237535	NA
SPBC2D10.17	clr1	0.478617	0.237933	SHREC complex intermodule linker subunit Clr1
SPCC1739.09c	cox13	-0.492955	0.237933	cytochrome c oxidase subunit VIa
SPBC1861.07	elc1	1.30719	0.237933	elongin C Elc1
SPNCRNA.473	NA	-3.87253	0.238063	NA
SPAC1F7.12	NA	-0.770517	0.238189	NA
SPBPB2B2.10c	gal7	0.462601	0.238462	galactose-1-phosphate uridylyltransferase Gal7
SPCC613.12c	raf1	1.29338	0.239355	CLRC ubiquitin ligase complex WD repeat subunit Raf1/Dos1
SPBC13E7.06	msd1	-0.646802	0.239949	microtubule-anchoring factor Msd1
SPAC57A7.04c	pabp	-0.756837	0.239949	major poly(A) binding protein Pabp/Pab1
SPAC821.13c	dnf1	0.481687	0.240656	trans-Golgi network aminophospholipid translocase (flippase), Dnf1
SPNCRNA.1566	NA	-1.00179	0.240656	NA
SPAC1B3.15c	SPAC1B3.15c	1.02901	0.240656	transmembrane transporter
SPBC31E1.06	bms1	-0.6098	0.240784	GTP binding protein Bms1
SPNCRNA.804	NA	4.37684	0.240784	NA
SPCC297.04c	set7	-0.985069	0.240784	histone lysine H3-K37 methyltransferase Set7
SPBC32H8.01c	SPBC32H8.01c	1.38854	0.240784	endocytic trafficking protein
SPCC18.06c	caf1	0.451042	0.241106	CCR4-Not complex CAF1 family ribonuclease subunit 7/8
SPAC17H9.02	mtl1	0.482523	0.241106	MTREC (exosome adaptor) complex RNA helicase subunit Mtl1
SPAC23H3.15c	NA	-1.02981	0.241106	NA
SPBC1861.03	naa35	0.458637	0.241106	NatC N-acetyltransferase complex subunit Naa35
SPBP8B7.23	rnf10	-0.756042	0.241106	ubiquitin-protein ligase E3
SPAC56E4.05	snd2	-0.520961	0.241106	SRP-independent ER targeting protein Snd2
SPBC3B9.03	srp101	0.796328	0.241106	signal recognition particle receptor alpha subunit Srp101
SPAC13D6.03c	trm9	1.50465	0.241106	tRNA (uridine) methyltransferase Trm9
SPAC17G8.02	urh2	0.991232	0.241106	uridine ribohydrolase Urh2
SPCC1840.11	csl4	0.805964	0.241303	exosome subunit Csl4
SPBC1703.04	mlh1	-0.475926	0.24143	MutL family protein Mlh1
SPCC63.13	SPCC63.13	0.47817	0.24143	DNAJ domain protein
SPAC9.05	fml1	0.590416	0.241644	ATP-dependent 3' to 5' DNA helicase, FANCM ortholog Fml1
SPNCRNA.1212	NA	-0.593518	0.241644	NA
SPNCRNA.168	NA	-1.06821	0.241644	NA
SPNCRNA.957	NA	-2.22492	0.241644	NA
SPAC23H4.16c	not11	1.43283	0.241644	CCR4-Not complex subunit 11
SPAC1687.18c	ssl3	0.862457	0.241644	cohesin loading factor Ssl3
SPNCRNA.1657	NA	4.69343	0.241837	NA
SPNCRNA.1500	NA	1.42577	0.242	NA
SPNCRNA.612	NA	4.53701	0.242	NA
SPAC32A11.01	NA	-0.636409	0.242022	NA
SPAC26A3.16	dsk2	0.392628	0.242062	UBA domain protein Dph1/Dsk2
SPAC1093.04c	cca1	0.578272	0.242927	CTP 3'-tRNA nucleotidyltransferase Cca1
SPAC688.16	NA	2.01624	0.243012	NA
SPBC6B1.07	prp1	0.695176	0.243073	U4/U6 x U5 tri-snRNP complex subunit Prp1
SPAC1F5.11c	tra2	0.732622	0.243073	NuA4 complex phosphatidylinositol pseudokinase complex subunit Tra2
SPAC23C11.05	NA	0.519733	0.243421	NA
SPNCRNA.1039	NA	2.43441	0.243421	NA
SPAC3C7.06c	pit1	0.580924	0.243421	serine/threonine protein kinase, meiotic, STKc MAK-like Pit1
SPAC22E12.19	snt1	0.459624	0.243421	Set3 complex SANT/Myb domain subunit Snt1
SPCC1919.11	mug137	-1.4713	0.243987	BAR adaptor protein, human endophilin A3-like
SPBC839.08c	its8	0.928406	0.244314	pig-N
SPNCRNA.1457	NA	1.34739	0.244314	NA
SPBC1105.06	pmc4	1.36859	0.244314	mediator complex subunit Med4
SPNCRNA.450	NA	-2.73363	0.244421	NA
SPNCRNA.812	NA	1.4373	0.244421	NA
SPCC126.07c	NA	0.463474	0.244425	NA
SPNCRNA.346	NA	-3.37519	0.244425	NA
SPNCRNA.366	NA	-3.37519	0.244425	NA
SPCC1795.05c	ura6	0.903027	0.244425	uridylate kinase Ura6
SPBP4H10.03	oxa102	0.46278	0.244534	mitochondrial inner membrane insertase Oxa102
SPBC2D10.11c	nap2	0.425718	0.244741	histone H2A-H2B chaperone Nap2
SPBC2D10.18	coq8	-0.404354	0.244895	ABC1 kinase family ubiquinone biosynthesis ATPase Coq8
SPAC14C4.15c	dpp1	1.06698	0.244895	vacuolar dipeptidyl peptidase
SPAC1039.09	isp5	0.71191	0.244895	amino acid transmembrane transporter Isp5
SPBC530.13	lsc1	0.555232	0.245443	Lsk1 associated cyclin
SPAC24C9.04	med9	-0.46371	0.245443	mediator complex subunit Med9
SPNCRNA.1228	NA	2.48771	0.245443	NA
SPSNORNA.01	NA	-1.49328	0.245443	NA
SPCC1183.07	rrp5	-0.546091	0.245443	U3 snoRNP-associated protein Rrp5
SPCC965.08c	alr1	-0.833397	0.246209	alanine racemase Alr1
SPBC18H10.08c	ubp4	0.53456	0.246552	ubiquitin C-terminal hydrolase Ubp4
SPBC1198.04c	zas1	0.830693	0.247018	transcription regulator Zas1
SPAC1039.04	SPAC1039.04	3.07225	0.247371	carboxylic acid transmembrane transporter
SPATRNACYS.01	SPATRNACYS.01	-3.38886	0.247371	tRNA Cysteine
SPCTRNAARG.08	SPCTRNAARG.08	-3.38886	0.247371	tRNA Arginine
SPNCRNA.783	NA	-1.18467	0.247439	NA
SPAC140.03	arb1	-0.796715	0.248186	argonaute inhibitor protein 1
SPBC3B9.22c	dad4	-0.793655	0.248802	DASH complex subunit Dad4
SPAC4F10.09c	noc1	0.417044	0.248893	ribosome biogenesis protein Noc1
SPAC23C11.16	plo1	-0.478621	0.248893	Polo kinase Plo1
SPNCRNA.488	NA	-1.803	0.249175	NA
SPBC21C3.10c	rib7	1.50608	0.249185	5-amino-6-(5-phosphoribosylamino) uracil reductase Rib7
SPBC31F10.11c	cwf4	0.432416	0.249268	Prp19 complex subunit Cwf4
SPAC1F3.02c	mkh1	0.507484	0.249296	MEK kinase (MEKK) Mkh1
SPSNORNA.19	NA	-2.41089	0.249296	NA
SPBC11C11.10	pus4	1.5339	0.249296	tRNA pseudouridine synthase Pus4
SPBC1198.12	mfr1	-1.15077	0.24944	meiotic APC activator Mfr1
SPBC14C8.02	tim44	0.721452	0.24944	TIM23 translocase complex subunit Tim44
SPBC428.06c	rxt2	1.50581	0.249764	Clr6 and Rpd3L histone deacetylase complex subunit Rxt2
SPCC584.14	NA	1.17384	0.250246	NA
SPAC2F3.11	ppx1	0.99798	0.250418	exopolyphosphatase, prune Ppx1
SPAC869.07c	mel1	-0.678485	0.250472	alpha-galactosidase, melibiase
SPAC23D3.05c	NA	1.02212	0.250472	NA
SPNCRNA.1252	NA	-0.647645	0.250472	NA
SPAC22F3.03c	rdh54	1.33389	0.250472	ATP-dependent DNA translocase Rdh54
SPBC1198.11c	reb1	-0.624705	0.250472	RNA polymerase I transcription termination factor/ RNA polymerase II transcription factor Reb1
SPAC29B12.04	snz1	-0.475186	0.250472	pyridoxal 5'-phosphate synthase (glutamine hydrolysing)
SPAC1805.08	dlc1	0.731177	0.25134	dynein light chain Dlc1
SPBP8B7.02	rng9	2.2595	0.25134	contractile ring myosin V regulator Rng9
SPAC6F12.05c	tnr3	0.602855	0.25134	thiamine diphosphokinase Tnr3/ Nudix hydrolase fusion protein
SPAC1556.08c	cbs2	0.413417	0.252036	serine/threonine protein kinase AMPK (gamma) subunit Cbs2
SPAC4H3.17	NA	-1.33189	0.252036	NA
SPBC354.03	swd3	-0.551571	0.252036	Set1C complex WD repeat protein Swd3
SPBC13A2.03	bbl1	0.578783	0.252176	ER phosphatidate cytidylyltransferase Bbl1
SPAC922.05c	SPAC922.05c	1.62995	0.252176	transmembrane transporter
SPBC776.13	cnd1	0.685613	0.252319	condensin complex non-SMC subunit Cnd1
SPCC1322.02	pxd1	0.716709	0.252319	structure-specific DNA nuclease regulator Pxd1
SPAC6F12.07	tom20	-0.418035	0.252502	mitochondrial TOM complex subunit Tom20
SPBC15D4.14	taf51	0.536671	0.25256	transcription factor TFIID complex subunit Taf5-like
SPCC663.05c	cia1	1.16842	0.252572	histone H3-H4 chaperone Cia1
SPBC14C8.03	fma2	-0.714309	0.252572	methionine aminopeptidase Fma2
SPAC5D6.13	gpp74	0.626605	0.252572	Golgi phosphoprotein 3 family Vps74
SPCC970.08	kcs1	0.481377	0.252572	inositol polyphosphate kinase Kcs1
SPBC14C8.09c	NA	1.87204	0.252572	NA
SPBC1348.12	SPBC1348.12	0.903275	0.252572	DNA-binding transcription factor
SPBC14C8.15	SPBC14C8.15	0.580677	0.252572	triglyceride lipase-cholesterol esterase
SPBC17A3.06	SPBC17A3.06	1.68346	0.252572	protein tyrosine/serine/threonine phosphatase
SPAC589.09	csr101	1.47926	0.253097	sec14 cytosolic factor family, phospholipid-intermembrane transfer protein Csr1
SPAC1296.01c	SPAC1296.01c	-0.445565	0.253097	phosphoacetylglucosamine mutase
SPNCRNA.944	NA	-1.49189	0.253105	NA
SPCC553.09c	spb70	1.19873	0.253141	DNA polymerase alpha B-subunit
SPSNORNA.44	snR92	-0.893056	0.253471	box H/ACA small nucleolar RNA snR92
SPCC548.04	urm1	0.632944	0.253471	ubiquitin-like protein modifier Urm1
SPBC359.03c	aat1	-0.493367	0.254221	plasma membrane amino acid transmembrane transporter Aat1
SPAP11E10.01	NA	1.55875	0.254221	NA
SPBC18E5.01	NA	1.14186	0.254221	NA
SPAC1851.04c	ric1	0.433859	0.254221	Rab-specific(Ryh1/Ypt6) Ric1-Rgp1 guanyl-nucleotide exchange factor subunit Ric1/Sat4
SPAC823.09c	SPAC823.09c	0.984473	0.254221	threonine aspartase, involved in protein processing
SPBC405.06	xdj1	-0.423561	0.254221	DNAJ protein Xdj1
SPAC8F11.05c	NA	1.4827	0.254306	NA
SPCC70.09c	NA	-0.857553	0.254605	NA
SPNCRNA.1072	NA	-0.858354	0.254605	NA
SPNCRNA.900	NA	-1.19021	0.254627	NA
SPAC167.09	pga1	1.33279	0.254627	GPI-mannosyltransferase II complex subunit Pga1
SPCTRNAGLN.05	SPCTRNAGLN.05	-1.47347	0.254627	tRNA Glutamine
SPAPB15E9.02c	NA	-0.41668	0.254754	NA
SPCC1259.04	iec3	0.599097	0.255207	Ino80 complex subunit Iec3
SPNCRNA.1527	NA	-1.09577	0.255821	NA
SPBC106.12c	tho4	0.965504	0.255821	THO complex subunit Tho4
SPBP8B7.18c	thi201	0.907914	0.25602	phosphomethylpyrimidine kinase Thi201
SPAC27F1.03c	uch1	0.963404	0.25602	ubiquitin C-terminal hydrolase Uch1
SPNCRNA.1074	NA	-0.773558	0.256033	NA
SPCC1795.09	NA	0.456364	0.256078	NA
SPAC1952.01	gab1	1.37315	0.256203	Pig-U, Gab1
SPNCRNA.624	NA	1.71641	0.256203	NA
SPCC4B3.08	lsg1	1.29226	0.256478	Lsk1 complex gamma subunit Lsg1
SPAC22F3.15	aim41	-0.889747	0.256896	mitochondrial aspartyl/glutamyl-tRNA amidotransferase subunit B-related Aim41
SPBC27B12.03c	erg32	0.401448	0.2572	C-5 sterol desaturase Erg32
SPAC27E2.03c	NA	-0.465078	0.2572	NA
SPNCRNA.1048	NA	1.12891	0.2572	NA
SPNCRNA.1384	NA	2.22664	0.2572	NA
SPNCRNA.318	NA	3.72753	0.2572	NA
SPBP23A10.10	ppk32	0.471845	0.2572	serine/threonine protein kinase Ppk32
SPAC27E2.01	SPAC27E2.01	0.859387	0.257602	alpha-amylase homolog
SPAC144.07c	gpn2	0.947685	0.257842	conserved GTPase Gpn2
SPCC417.05c	NA	-0.608638	0.257842	NA
SPNCRNA.1293	NA	-1.34778	0.257842	NA
SPBP8B7.29	abz1	0.526243	0.258442	para-aminobenzoate synthase
SPNCRNA.1200	NA	-0.68338	0.258442	NA
SPNCRNA.279	NA	2.22561	0.258442	NA
SPBC713.07c	SPBC713.07c	-0.524671	0.258442	vacuolar polyphosphatase
SPAC23H4.03c	erv25	0.614021	0.258674	COPII-coated vesicle component Erv25
SPCC1827.06c	hom2	-0.716794	0.258674	aspartate semialdehyde dehydrogenase Hom2
SPBC1718.05	trs31	1.20741	0.258674	TRAPP I, II and III complex subunit Trs31
SPCC1795.12c	NA	0.972475	0.25889	NA
SPCPJ732.02c	xks1	0.522735	0.258939	xylulose kinase Xks1
SPAC890.02c	alp7	1.04367	0.259173	TACC protein Alp7
SPBC1347.13c	mrm1	1.61568	0.259173	mitochondrial ribose methyltransferase Mrm1
SPBC1773.09c	mug184	0.881663	0.259173	DNAJ domain protein, exocytosis associated Mug184
SPBC354.04	NA	0.841124	0.259173	NA
SPNCRNA.1211	NA	-1.45693	0.259173	NA
SPBC23E6.06c	rib3	1.30578	0.259173	3,4-dihydroxy-2-butanone 4-phosphate synthase Rib3
SPAC222.09	seb1	-0.592885	0.259173	poly(A)site selection protein Seb1
SPAC6G10.02c	tea3	-0.726544	0.259173	cell end marker Tea3
SPAC23H3.06	apl6	0.442725	0.259569	AP-3 adaptor complex subunit Apl6
SPAC10F6.11c	atg17	0.447902	0.259569	autophagy associated protein kinase activator Atg17
SPBC15D4.07c	atg9	0.419393	0.259569	autophagy associated phospholipid scramblase Atg9
SPAC6G9.15c	ebp1	1.1896	0.259569	Ell binding protein Ebp1
SPCC622.08c	hta1	0.429913	0.259569	histone H2A alpha
SPAC6G10.10c	NA	0.894304	0.259569	NA
SPNCRNA.1650	NA	-1.13764	0.259569	NA
SPNCRNA.793	NA	1.47114	0.259569	NA
SPBC1778.09	SPBC1778.09	-0.853193	0.259569	RabGAP
SPAC24H6.02c	tim15	-0.658256	0.259569	TIM23 translocase complex subunit Tim15
SPBC12D12.04c	pck2	0.495841	0.259815	protein kinase C (PKC)-like Pck2
SPAC19A8.08	upf2	0.500024	0.259815	nonsense-mediated decay protein Upf2
SPAC22G7.05	kri1	-0.582872	0.26008	ribosome biogenesis protein Kri1
SPNCRNA.1040	NA	-1.50489	0.26008	NA
SPCC794.04c	SPCC794.04c	0.755431	0.26008	transmembrane transporter
SPAC8E11.07c	alp31	-1.16951	0.260289	tubulin specific chaperone cofactor A, Alp31
SPNCRNA.1278	NA	-0.79154	0.2607	NA
SPNCRNA.1488	NA	-0.537332	0.260847	NA
SPAC27E2.14	NA	1.30576	0.260966	NA
SPBP4H10.20	nhm1	0.985248	0.260966	m7G(5')pppN diphosphatase Nhm1
SPBC17D1.07c	npg1	0.906455	0.260966	GTPase regulator Rng2-like
SPCC1450.15	SPCC1450.15	1.06517	0.260966	pig-F/3-ketosphinganine reductase fusion protein
SPAPB1E7.07	glt1	-0.661825	0.261265	glutamate synthase (GOGAT) Glt1
SPBC646.17c	dic1	1.2942	0.261398	meiotic dynein intermediate chain Dic1
SPBC1683.13c	cha4	1.22376	0.262537	DNA-binding transcription factor Cha4
SPBC3F6.05	rga1	0.524662	0.262537	RhoGAP for Rho1, Rga1
SPCC1620.04c	fzr3	-1.13029	0.262692	meiotic fizzy-related APC coactivator Fzr3
SPNCRNA.1057	NA	-1.27445	0.262692	NA
SPCC970.07c	raf2	0.490153	0.26287	CLRC ubiquitin ligase complex subunit Raf2
SPBC1734.08	hse1	-0.683061	0.263409	ESCRT 0 complex subunit, sorting receptor for ubiquitinated membrane proteins, Hse1
SPCC417.03	NA	4.42668	0.263409	NA
SPNCRNA.1170	NA	-1.06843	0.263409	NA
SPNCRNA.682	NA	2.93047	0.263409	NA
SPNCRNA.915	NA	4.42668	0.263409	NA
SPBC1D7.01	pfd1	-0.649159	0.263409	prefoldin subunit Pfd1
SPCC1620.06c	SPCC1620.06c	-0.435682	0.263409	ribose-phosphate pyrophosphokinase
SPBC3B8.09	utp3	-0.610634	0.263409	U3 snoRNP-associated protein Utp3
SPAC3A12.18	zwf1	0.515293	0.263409	glucose-6-phosphate 1-dehydrogenase Zwf1
SPBC902.02c	ctf18	0.963263	0.263515	Ctf18 RFC-like complex subunit Ctf18
SPAP27G11.09c	rib1	-0.457032	0.263776	GTP cyclohydrolase Rib1
SPBC28F2.08c	hrd3	0.546397	0.263959	Hrd1 ubiquitin ligase complex SEL1/TPR repeat subunit
SPNCRNA.1045	NA	1.71452	0.265008	NA
SPAC22F3.12c	rgs1	1.89914	0.265058	regulator of G-protein signaling Rgs1
SPNCRNA.1002	NA	1.32675	0.265419	NA
SPNCRNA.802	NA	1.49857	0.265539	NA
SPBC19G7.17	sec6102	0.503443	0.265539	translocon subunit Sec61 homolog
SPCC4G3.04c	coq5	0.894044	0.265585	C-methyltransferase
SPNCRNA.1260	NA	-1.5323	0.265585	NA
SPCC1494.05c	NA	-0.390979	0.265594	NA
SPNCRNA.322	NA	-0.911005	0.26575	NA
SPAC6B12.04c	SPAC6B12.04c	1.71008	0.26575	2-aminoadipate transaminase/kynurenine-oxoglutarate transaminase
SPBC32H8.13c	mok12	0.634157	0.266056	spore wall alpha-1,3-glucan synthase Mok12
SPBC2G2.09c	crs1	0.984926	0.26621	meiosis specific cyclin Crs1
SPAC30C2.06c	dml1	1.26886	0.26621	mitochondrial inheritance GTPase, tubulin-like
SPBC1198.01	fmd2	-0.697907	0.26621	glutathione-dependent formaldehyde dehydrogenase Fmd2
SPAC977.07c	pfl6	-1.46391	0.26621	cell surface glycoprotein, flocculin Pfl6
SPAC31G5.01	sap49	-0.438439	0.26621	U2 snRNP-associated RNA-binding protein Sap49
SPBC83.03c	tas3	0.930708	0.26621	RITS complex subunit 3
SPCC338.15	wbp1	-0.84797	0.26621	dolichyl-di-phosphooligosaccharide-protein glycotransferase subunit Wbp1
SPBC30D10.14	NA	-0.778024	0.266349	NA
SPBC16C6.09	ogm4	0.398262	0.266437	ER membrane protein O-mannosyltransferase Ogm4
SPBC16H5.02	pfk1	-0.687433	0.266916	6-phosphofructokinase pfk1
SPCC126.15c	sec65	-0.493992	0.266916	signal recognition particle subunit Sec65
SPNCRNA.642	NA	3.30473	0.267276	NA
SPNCRNA.1406	NA	1.08906	0.267567	NA
SPNCRNA.1112	NA	-1.83491	0.267689	NA
SPAC17H9.03c	rdl1	1.30269	0.267689	RAD51D-like protein 1
SPAC19B12.08	atg4	0.619086	0.267707	Atg8 deconjugator Atg4
SPBC1348.02	NA	-2.0141	0.267707	NA
SPBC3B8.06	NA	0.464536	0.267707	NA
SPNCRNA.189	NA	-2.30223	0.267707	NA
SPNCRNA.779	NA	-1.83614	0.267707	NA
SPNCRNA.835	NA	-0.98416	0.267707	NA
SPNCRNA.992	NA	1.21107	0.267707	NA
SPBC19C2.08	prp38	-0.796736	0.267707	U4/U6 x U5 tri-snRNP complex subunit Prp38
SPAC56F8.09	rrp8	-0.509466	0.267707	rRNA methyltransferase Rrp8
SPAC17G8.12	sec3	0.798053	0.267707	exocyst complex subunit Sec3
SPAC1F7.11c	SPAC1F7.11c	0.426352	0.267707	DNA-binding transcription factor, zf-fungal binuclear cluster type
SPBC2G5.05	tkt1	-0.716929	0.267707	transketolase Tkt1
SPCC364.05	vps3	1.23507	0.267707	CORVET complex WD repeat subunit Vps3
SPBC1604.12	NA	0.420351	0.268353	NA
SPBP22H7.04	NA	0.757783	0.268353	NA
SPAC26F1.12c	hgh1	0.601969	0.26855	chaperone for translation factor EF2, armadillo-type fold, Hgh1
SPNCRNA.1049	NA	-1.23871	0.26855	NA
SPCC1223.06	tea1	-0.503296	0.26855	cell end marker Tea1
SPAC22G7.02	kap111	0.403282	0.269716	karyopherin/importin beta family nuclear import signal receptor Kap111
SPAC23D3.17	NA	0.610095	0.269716	NA
SPBC19C7.04c	NA	0.835493	0.269716	NA
SPNCRNA.607	NA	-0.519618	0.269716	NA
SPNCRNA.716	NA	1.87074	0.269716	NA
SPBC17A3.10	pas4	1.03953	0.269716	peroxisomal ubiquitin-protein ligase E3 involved in peroxisome organization and biogenesis
SPBC2F12.07c	rpl802	-1.09723	0.269716	60S ribosomal protein L8/L2
SPAC19D5.06c	din1	0.72324	0.269883	RNA NAD-cap (NAD-forming) hydrolase/RNA pyrophosphohydrolase Din1
SPNCRNA.997	NA	-2.52957	0.269944	NA
SPAC8C9.16c	oxr1	0.482376	0.270334	V-type ATPase inhibitor and disassembly protein in response to oxidative stress Oxr1
SPAC23A1.15c	sec20	-0.499668	0.270886	SNARE Sec20
SPCC1739.07	cti1	0.473277	0.270925	exosome C1D family subunit Cti1
SPAC31G5.12c	maf1	0.481505	0.271128	repressor of RNA polymerase III Maf1
SPAC31G5.11	pac2	0.765541	0.271297	cAMP-independent regulatory protein Pac2
SPCC297.03	ssp1	0.784407	0.271297	calcium/calmodulin-dependent (CaMKK) protein kinase Ssp1
SPCC18.03	SPCC18.03	-0.759623	0.271478	shuttle craft like transcriptional repressor/ubiquitin-protein ligase E3
SPAC18G6.07c	mra1	-0.414931	0.27149	rRNA (pseudouridine) methyltransferase Mra1
SPNCRNA.1119	NA	1.58254	0.27149	NA
SPAC637.05c	vma2	0.458361	0.27149	V-type ATPase V1 subunit B
SPAC1B2.03c	elo2	-0.409665	0.271778	fatty acid elongase Elo2
SPAC926.03	rlc1	1.04788	0.271978	myosin II regulatory light chain Rlc1
SPAC24H6.11c	SPAC24H6.11c	0.487701	0.272063	sulfate transmembrane transporter family
SPCC1795.04c	pre10	0.423628	0.272179	20S proteasome complex subunit alpha 7, Pre10
SPCC1020.09	gnr1	-1.12174	0.272715	heterotrimeric G protein beta (WD repeat) subunit Gnr1
SPAC23H4.17c	srb10	0.811544	0.274024	mediator complex, cyclin-dependent protein kinase subunit Srb10
SPAC144.13c	srw1	0.422268	0.274024	substrate-specific mitotic G1 APC coactivator Srw1/Ste9
SPCC14G10.03c	ump1	0.516403	0.274024	proteasome maturation factor Ump1
SPAC2C4.04c	NA	-0.58729	0.274075	NA
SPCC1281.01	ags1	-0.564466	0.274316	cell wall alpha-1,3-glucan synthase Ags1
SPCC16A11.13	luc7	1.13373	0.274316	U1 snRNP-associated protein Luc7
SPCC1682.08c	mpf2	-0.497194	0.274316	meiotic pumilio family RNA-binding protein Mpf2
SPNCRNA.1628	NA	-0.653666	0.274316	NA
SPBC2A9.12	orc6	1.09685	0.274316	origin recognition complex subunit Orc6
SPAC22A12.12c	rrp40	-0.80071	0.274316	exosome subunit Rrp40
SPAC13F5.04c	vta1	-0.515373	0.274316	Vps20 associated protein Vta1
SPCC1183.10	wtf10	1.23118	0.274316	wtf antidote-like meiotic drive suppressor Wtf10
SPBP19A11.04c	mor2	-0.543472	0.274446	morphogenesis protein Mor2
SPCC757.06	NA	4.99128	0.275296	NA
SPAC19G12.01c	cut20	-0.424957	0.275425	anaphase-promoting complex platform subcomplex scaffold WD repeat subunit Apc4/Cut20
SPAC1B1.03c	kap95	0.415989	0.275482	karyopherin/importin beta family nuclear import signal receptor Kap95
SPBC1734.16c	pst3	-0.454282	0.275748	SIN3 family co-repressor, Clr6 and Rpd3L histone deacetylase complex subunit Pst3
SPBC582.07c	rpn7	-0.611187	0.275748	19S proteasome regulatory subunit Rpn7
SPCC965.05c	thp1	-0.446494	0.275748	uracil DNA N-glycosylase Thp1
SPBC4B4.11	fyv4	-0.455181	0.276014	mitochondrial ribosomal protein subunit S41
SPAC31A2.08	mrp20	1.0034	0.276014	mitochondrial ribosomal protein subunit L23
SPNCRNA.712	NA	1.25269	0.276014	NA
SPBC215.15	sec13	0.48391	0.276014	GATOR2-SEACAT complex/COPII-coated vesicle component/nuclear pore outer ring WD repeat protein Sec13
SPCC16A11.14	sfh1	0.390527	0.276014	RSC complex subunit Sfh1
SPAC2C4.08	NA	1.84469	0.276187	NA
SPAC6B12.05c	ies2	0.721379	0.276306	Ino80 complex subunit Ies2
SPNCRNA.630	NA	-1.06882	0.276768	NA
SPCC1235.15	dga1	-0.401146	0.276791	diacylglycerol O-acyltransferase Dga1
SPBC12C2.04	NA	-0.769977	0.276791	NA
SPAC23C4.10	sec2	0.549697	0.276791	RabGEF Sec2
SPBC4B4.05	smg1	-0.586837	0.276791	Sm snRNP core protein Smg1
SPAC458.02c	SPAC458.02c	-0.679791	0.276791	mRNP complex
SPBC25H2.11c	spt7	-0.540726	0.277441	SAGA complex bromodomain subunit Spt7
SPAC17C9.09c	tim13	-0.789603	0.277549	Tim8-Tim13 mitochondrial intermembrane space protein transporter complex subunit Tim13
SPAC15E1.07c	moa1	2.23076	0.277611	meiosis specific kinetochore regulator (Meikin) Moa1
SPAC688.06c	slx4	0.873504	0.277719	structure-specific endonuclease subunit Slx4
SPAC25B8.12c	NA	-0.828901	0.278335	NA
SPNCRNA.1028	NA	-0.938242	0.278335	NA
SPBP4H10.04	ppb1	0.513876	0.278645	serine/threonine protein phosphatase PP2B (calcineurin A) catalytic subunit Ppb1
SPAC630.06c	NA	-0.764926	0.27964	NA
SPCC4B3.06c	NA	-0.787191	0.279642	NA
SPAP8A3.14c	sls1	1.25977	0.279642	mitochondrial inner membrane protein Sls1
SPAC17G8.05	med20	1.13466	0.27986	mediator complex subunit Med20
SPBC21D10.09c	rkr1	-0.722929	0.279901	RQC complex ubiquitin-protein ligase E3 Rkr1
SPCC553.12c	SPCC553.12c	0.865763	0.280017	transmembrane transporter
SPAC1142.07c	vps32	0.592484	0.280017	ESCRT III complex subunit Vps32
SPAC959.10	sen15	1.25736	0.280285	tRNA-splicing endonuclease subunit Sen15
SPCC1442.02	glm2	0.469128	0.280363	Glomulin, ubiquitin-protein transferase inhibitor Glm2
SPAC1A6.06c	NA	0.893473	0.280363	NA
SPAC57A10.12c	ura3	-0.73107	0.280363	mitochondrial dihydroorotate dehydrogenase Ura3
SPNCRNA.1237	NA	-1.01246	0.280559	NA
SPNCRNA.1687	NA	-1.0988	0.280559	NA
SPAC29A4.04c	cbf5	-0.558206	0.281536	pseudouridine synthase Cbf5
SPBC20F10.08c	rtp1	0.454536	0.281536	RNA polymerase II nuclear import protein Rtp1
SPAC6F6.16c	tpz1	1.09171	0.281556	shelterin complex subunit Tpz1
SPNCRNA.946	NA	1.07392	0.281562	NA
SPBC1685.14c	NA	0.508603	0.281565	NA
SPBC839.07	ibp1	0.923303	0.282015	Cdc25 family phosphatase Ibp1, unknown role, implicated in DNA replication
SPCC1827.03c	pcs60	-0.738642	0.282068	acetyl-CoA ligase Pcs60
SPBC119.16c	NA	0.848164	0.28229	NA
SPNCRNA.1588	NA	-1.13777	0.282326	NA
SPBP35G2.17	NA	-0.698916	0.282371	NA
SPBC337.12	red5	-0.804938	0.282371	MTREC (exosome adaptor) complex zf-CCCH type zinc finger subunit Red5
SPCP1E11.04c	pal1	0.514392	0.282393	membrane associated protein Pal1
SPBC1289.13c	gmh6	0.437046	0.282638	alpha-1,2-galactosyltransferase Gmh6
SPCC5E4.03c	taf5	0.400392	0.282638	SAGA complex/TATA-binding protein associated factor/transcription factor TFIID complex subunit Taf5
SPBC2G2.06c	apl1	0.399166	0.282783	AP-2 adaptor complex beta subunit Apl1
SPBC16G5.11c	bag101	0.850031	0.282783	BAG family molecular chaperone regulator Bag101
SPAC343.08c	mrp17	0.47296	0.282783	mitochondrial ribosomal protein subunit S6
SPBC1861.06c	NA	-0.956154	0.282783	NA
SPCC737.05	SPCC737.05	-0.744404	0.282955	peroxin Pex28/29
SPBC1683.03c	amf1	0.686373	0.283101	plasma membrane ammonium transmembrane transporter Amf1
SPCC1235.07	fta7	1.08931	0.283101	CENP-Q homolog Fta7
SPBC146.02	NA	1.55483	0.283101	NA
SPNCRNA.1399	NA	-0.898186	0.283101	NA
SPNCRNA.849	NA	1.88513	0.283101	NA
SPCC553.08c	ria1	0.633141	0.283197	GTPase Ria1
SPCC1672.01	SPCC1672.01	-0.509905	0.283346	histidinol-phosphatase
SPAC23C11.03	mpp10	-0.576698	0.283579	U3 snoRNP-associated protein Mpp10
SPNCRNA.1649	NA	4.14781	0.283579	NA
SPBC19G7.16	iws1	-0.632749	0.283974	transcription elongation factor complex subunit Iws1
SPAC17H9.09c	ras1	0.786201	0.283974	GTPase Ras1
SPCC338.03c	NA	1.71638	0.284128	NA
SPAC2C4.10c	csc4	-0.555636	0.284281	SIP/FAR complex subunit Csc4
SPBC32F12.08c	duo1	2.63091	0.284281	DASH complex subunit Duo1
SPCC622.11	NA	0.565211	0.284498	NA
SPBC1773.16c	SPBC1773.16c	0.94862	0.284498	DNA-binding transcription factor, zf-fungal binuclear cluster type
SPAC24C9.13c	mrp10	-0.515531	0.284615	mitochondrial ribosomal protein subunit S37
SPAC30C2.04	asc1	-0.397594	0.284806	cofactor for cytoplasmic methionyl-and glutamyl-tRNA synthetases Asc1
SPCC553.05c	NA	-0.709917	0.284815	NA
SPNCRNA.1485	NA	2.33195	0.284815	NA
SPAC1039.08	SPAC1039.08	2.75718	0.284815	serine acetyltransferase
SPBC17A3.08	SPBC17A3.08	1.13064	0.284815	TatD homolog
SPAC630.11	vps55	0.876986	0.284815	vacuolar sorting protein Vps55
SPNCRNA.301	NA	-0.868885	0.285402	NA
SPAC5H10.01	dgc1	1.15368	0.285486	mitochondrial D-glutamate cyclase Dgc1
SPAC4F10.04	ypa1	0.939398	0.285486	serine/threonine protein phosphatase PP2A regulatory subunit, PTPA family Ypa1
SPBC337.03	rhn1	1.14045	0.285678	RNA polymerase II transcription termination factor homolog
SPAC56F8.10	met9	0.553016	0.285769	methylenetetrahydrofolate reductase Met9
SPNCRNA.805	NA	-1.12831	0.285851	NA
SPAC23C4.03	hrk1	0.453984	0.28607	haspin related kinase Hrk1
SPAC23D3.16	lam4	1.5751	0.28607	Ragulator complex subunit, human LAMTOR4 ortholog
SPAC1F3.05	gga21	0.360651	0.286164	Golgi localized Arf binding gamma-adaptin ortholog Gga21
SPBC660.10	mef2	0.758072	0.286164	mitochondrial translation elongation factor G Mef2
SPCC736.09c	tfx1	1.28756	0.286164	TRAX
SPNCRNA.618	NA	-0.993883	0.28625	NA
SPCPJ732.03	NA	1.48592	0.286584	NA
SPAC343.07	NA	0.94069	0.286637	NA
SPNCRNA.388	NA	-0.521722	0.286643	NA
SPCC830.02	NA	-0.424715	0.286851	NA
SPNCRNA.284	NA	4.03545	0.286851	NA
SPBC146.08c	tif1102	-0.499424	0.286942	translation initiation factor eIF1A-like
SPBC146.06c	fan1	1.51506	0.287122	DNA repair protein Fan1
SPNCRNA.606	NA	2.3581	0.287801	NA
SPBC2D10.05	exg3	-0.511885	0.287872	cell wall glucan 1,3-beta-glucosidase Exg3
SPBC2F12.11c	rep2	1.62125	0.287872	MBF transcription factor activator Rep2
SPCC1259.13	chk1	0.859417	0.288112	Chk1 protein kinase
SPAC1782.04	cox24	0.943409	0.288112	mitochondrial mRNA processing protein Cox24/Pet20
SPBP16F5.02	mcs2	1.05013	0.288341	transcription factor TFIIH complex cyclin Mcs2
SPNCRNA.90	NA	-3.34869	0.288341	NA
SPBTRNAGLY.03	SPBTRNAGLY.03	-3.34869	0.288341	tRNA Glycine
SPAC222.06	mak16	-0.488249	0.288382	nuclear HMG-like acidic protein Mak16
SPAC3C7.10	pex13	-0.61512	0.290309	peroxin 13
SPAC23H3.12c	SPAC23H3.12c	1.35212	0.291004	mitochondrial hydrogen/potassium transport system protein
SPCC70.08c	NA	-0.897336	0.291388	NA
SPCC1020.14	Tf2-12	-0.91824	0.291662	retrotransposable element/transposon Tf2-type
SPBC1347.12	arp1	0.994563	0.291679	dynactin complex subunit, centractin family actin-like protein Arp1
SPNCRNA.47	NA	1.67495	0.291679	NA
SPBC8D2.02c	vps68	-0.377058	0.291825	vacuolar sorting protein Vps68
SPNCRNA.1104	NA	1.46636	0.292501	NA
SPAC2G11.10c	uba42	0.810489	0.292501	thiosulfate sulfurtransferase, URM1 activating enzyme E1-type Uba42
SPNCRNA.653	NA	2.43608	0.292656	NA
SPNCRNA.1282	NA	-1.17106	0.292994	NA
SPNCRNA.1655	NA	-1.22035	0.292994	NA
SPBC725.12	nbl1	0.810047	0.292994	Borealin homolog Nbl1
SPCC330.10	pcm1	0.52301	0.292994	P-TEFb-cap methyltransferase Pcm1
SPAC2F7.09c	gep3	0.833841	0.293998	mitochondrial GTPase related protein Gep3
SPBC577.14c	spa1	0.442278	0.294095	ornithine decarboxylase antizyme with +1 programmed ribosomal frameshift Spa1
SPBC365.02c	cox10	0.669674	0.294301	protoheme IX farnesyltransferase
SPNCRNA.1634	NA	-0.937216	0.294566	NA
SPCC757.12	aah1	-0.577465	0.295133	cell wall alpha-amylase homolog Aah1
SPCC1450.14c	ero12	0.385652	0.295608	ER protein folding oxidoreductin Ero1b
SPBC19G7.07c	ppr3	0.495492	0.295608	mitochondrial PPR repeat protein Ppr3
SPBC16G5.02c	rbk1	1.19709	0.295608	ribokinase Rbk1
SPAC31G5.18c	sde2	-0.578306	0.295608	intron-specific pre-mRNA splicing-ubiquitin fusion protein Sde2
SPNCRNA.1310	NA	2.6798	0.295754	NA
SPBC1685.01	pmp1	0.516656	0.296066	dual-specificity MAP kinase phosphatase Pmp1
SPAC15A10.10	NA	1.25869	0.296358	NA
SPCC970.03	cbr1	0.982358	0.296574	NADH-dependent reductase for Dph3, Cbr1
SPAC977.06	NA	1.69044	0.296574	NA
SPAC23D3.12	pho842	-0.613011	0.296574	plasma membrane inorganic phosphate transmembrane transporter Pho842
SPAC1805.18	pop6	-0.570338	0.296574	RNase P and RNase MRP subunit Pop6/Pop7 ortholog
SPAC6F12.03c	fsv1	0.431259	0.296676	SNARE Stx8
SPCC18.15	dph7	-0.697491	0.296713	diphthamide biosynthesis complex WD repeat protein subunit Dph7
SPAC10F6.16	igo1	-0.453327	0.296713	serine/threonine protein phosphatase inhibitor, endosulfine Igo1
SPCC338.08	ctp1	0.430569	0.296841	endonuclease activator Ctp1
SPAC26A3.09c	rga2	-0.406092	0.296841	RhoGAP Rga2
SPBC8D2.19	mde3	-1.06839	0.296843	serine/threonine protein kinase, meiotic, STKc MAK-like Mde3
SPNCRNA.1554	NA	-0.94856	0.296843	NA
SPNCRNA.1678	NA	1.04882	0.296843	NA
SPNCRNA.651	NA	-1.26144	0.296843	NA
SPBC460.01c	SPBC460.01c	-0.662835	0.296843	amino acid transmembrane transporter
SPCC126.06	twf1	-0.635743	0.296843	twinfilin
SPAC1D4.11c	lkh1	-0.607578	0.297307	dual specificity protein kinase Lkh1
SPNCRNA.1660	NA	3.9003	0.297307	NA
SPAC6C3.08	nas6	-0.501539	0.297307	proteasome assembly chaperone, gankyrin
SPCC4G3.06c	mrpl4	-0.430608	0.297356	mitochondrial ribosomal protein subunit L29
SPNCRNA.1390	NA	1.79222	0.297356	NA
SPNCRNA.51	NA	-0.957636	0.297485	NA
SPAC15A10.15	sgo2	-0.472104	0.297529	centromeric adaptor, shugoshin Sgo2
SPBC1289.17	Tf2-11	0.909626	0.297722	retrotransposable element/transposon Tf2-type
SPNCRNA.561	NA	-1.09517	0.297927	NA
SPCC1919.06c	wtf25	-0.575744	0.298023	wtf antidote-like meiotic drive suppressor Wtf25
SPBC18H10.20c	any1	0.435281	0.298874	arrestin-related substrate adaptor Any1
SPNCRNA.1431	NA	1.36512	0.298874	NA
SPNCRNA.360	NA	-1.56787	0.298874	NA
SPBC365.11	grp2	0.974554	0.299314	Golgi GRIP domain protein Grp2
SPAC30.01c	sec72	0.464441	0.299314	ArfGEF Sec72
SPCC594.04c	SPCC594.04c	-0.453786	0.299554	steroid oxidoreductase superfamily protein
SPNCRNA.1108	NA	2.06942	0.299705	NA
SPCC191.02c	acs1	0.425441	0.299761	acetyl-CoA ligase
SPBPJ4664.01	dps1	0.574039	0.299761	decaprenyl diphosphate synthase subunit Dps1
SPBC646.09c	int6	-0.507598	0.299761	translation initiation factor eIF3e
SPBC19G7.18c	NA	-0.419306	0.299761	NA
SPNCRNA.1667	NA	-0.555108	0.299761	NA
SPNCRNA.431	NA	2.22675	0.299761	NA
SPNCRNA.972	NA	1.4731	0.299761	NA
SPBC17G9.02c	cdc73	1.07853	0.300981	RNA polymerase II accessory factor, Cdc73 family
SPAC56F8.08	mud1	0.514261	0.300981	UBA domain protein Mud1
SPAC2E1P3.01	NA	-0.446161	0.300981	NA
SPNCRNA.1087	NA	1.04508	0.300981	NA
SPNCRNA.1187	NA	-0.923704	0.300981	NA
SPCC1183.04c	pet127	-0.358823	0.300981	mitochondrial RNA 5'-end processing Pet127
SPBC83.17	mbf1	-0.685965	0.301163	multiprotein bridging factor Mbf1
SPNCRNA.1033	NA	1.00121	0.301262	NA
SPAC1639.02c	trk2	-0.776147	0.301508	plasma membrane potassium ion transmembrane transporter Trk2
SPAC6G9.12	cfr1	0.346799	0.30151	exomer complex BRCT domain subunit Cfr1
SPBC1709.04c	cyp3	1.86657	0.30151	cyclophilin family peptidyl-prolyl cis-trans isomerase Cyp3
SPCC417.07c	mto1	0.462804	0.30151	gamma tubulin complex linker Mto1
SPBC19C2.09	sre1	0.729325	0.30151	DNA-binding transcription factor, sterol regulatory element binding protein Sre1
SPBP8B7.30c	thi5	0.65957	0.30151	DNA-binding transcription factor Thi5
SPAC22E12.08	rrn10	1.13042	0.301607	RNA polymerase I upstream activation factor complex subunit Rrn10
SPAC323.04	NA	-0.375964	0.302087	NA
SPAC17A2.12	rrp1	-0.53784	0.302087	ATP-dependent chromatin remodeler/ ubiquitin-protein ligase E3
SPNCRNA.1705	NA	-1.16604	0.302135	NA
SPAC1565.01	rcf2	0.448066	0.302135	cytochrome c oxidase subunit Rcf2
SPNCRNA.1567	NA	-1.28039	0.302145	NA
SPBC336.09c	rrn7	0.426596	0.302145	RNA polymerase I general transcription initiation factor subunit Rrn7
SPNCRNA.1185	NA	-0.77023	0.302579	NA
SPBC409.18	SPBC409.18	0.408997	0.302579	diacylglycerol diphosphate phosphatase
SPBTRNAGLY.06	SPBTRNAGLY.06	-1.70445	0.302579	tRNA Glycine
SPCC757.02c	NA	-0.813391	0.302666	NA
SPNCRNA.1134	NA	1.05658	0.302666	NA
SPCC330.01c	rhp16	0.526748	0.302732	DNA translocase/ubiquitin protein ligase E3, human ERCC4 ortholog Rhp16/Rad16
SPAC890.07c	NA	-0.359727	0.302813	NA
SPAC23H3.10	ssr2	0.413115	0.302813	SWI/SNF and RSC complex subunit Ssr2
SPAC1782.01	ecm29	0.507228	0.303152	proteasome assembly chaperone Ecm29
SPBC26H8.14c	cox17	-0.560426	0.303453	mitochondrial copper chaperone for cytochrome c oxidase Cox17
SPBC14C8.06	arc1	-0.403689	0.303681	ARP2/3 actin-organizing complex WD repeat subunit Sop2
SPBC29A10.11c	muk1	0.475025	0.303681	GEF Muk1
SPNCRNA.1011	NA	-1.15537	0.303681	NA
SPCC622.17	apn1	1.19409	0.303795	AP endonuclease, minor transcript isoform Apn1
SPAC2C4.05	cor1	-0.441298	0.303795	cornichon family protein
SPAC1486.02c	dsc2	0.501988	0.303795	Golgi Dsc E3 ligase complex transmembrane subunit, C-terminal UBA domain Dsc2
SPAC23C11.12	hcn1	0.776891	0.303812	anaphase-promoting complex TPR lobe accessory factor subunit Hcn1/Apc12
SPBC3H7.14	NA	0.678013	0.303812	NA
SPBC18E5.10	SPBC18E5.10	0.862495	0.304195	mitochondrial iron-sulfur cluster protein, implicated in respiratory complex assembly
SPAC823.13c	she9	1.23375	0.304345	mitochondrial inner membrane protein She9
SPBTRNALYS.09	SPBTRNALYS.09	3.47842	0.304429	tRNA Lysine
SPBC725.13c	psf2	-0.839551	0.304433	GINS complex subunit Psf2
SPBC21H7.07c	his5	0.874092	0.304614	imidazoleglycerol-phosphate dehydratase His5
SPCC1322.06	kap113	0.438128	0.304614	karyopherin/importin beta family nuclear import signal receptor Kap113
SPNCRNA.46	NA	-1.57917	0.304614	NA
SPBP23A10.07	rpa2	-0.523788	0.30487	DNA-directed RNA polymerase I complex subunit Rpa2
SPCC364.07	ser3	-0.891189	0.30487	D-3 phosphoglycerate dehydrogenase Ser3
SPBC12C2.12c	glo1	-0.505938	0.305655	glyoxalase I
SPBC8D2.03c	hhf2	-0.553012	0.305655	histone H4 h4.2
SPAC222.08c	sno1	-1.14244	0.305655	glutamine aminotransferase subunit Sno1
SPCC1682.07	ssl1	0.733285	0.305655	transcription factor TFIIH complex subunit Ssl1
SPNCRNA.1553	NA	-0.883026	0.305706	NA
SPNCRNA.1582	NA	-2.64138	0.305706	NA
SPCC584.11c	svf1	-0.636319	0.305762	ER to Golgi ceramide transport protein, lipocalin superfamily Svf1
SPAC4D7.12c	fet5	-0.463352	0.306154	predicted GTPase with a role in RNA polymerase localization
SPNCRNA.215	NA	3.36952	0.306154	NA
SPNCRNA.1395	NA	-1.84696	0.306276	NA
SPAC27E2.02	yih1	0.849921	0.306276	eIF2alpha (Gcn2) kinase inhibitor (human IMPACT homolog) Yih1
SPBC17D11.04c	nto1	0.540835	0.306356	histone acetyltransferase complex PHD finger subunit Nto1
SPAPYUG7.04c	rpb9	-0.525271	0.306667	DNA-directed RNA polymerase II complex TFIIS subunit Rpb9
SPBC800.13	cnp20	1.19263	0.306982	CENP-T histone fold, kinetochore scaffold protein
SPAC1F5.06	lsh1	0.480405	0.306982	ER heat shock protein Lsh1
SPAC1093.07	NA	-0.5853	0.306982	NA
SPBC29A10.07	pom152	0.43653	0.306982	nucleoporin, transmembrane ring glycoprotein subunit Pom152
SPBC26H8.05c	pph3	0.576876	0.306982	serine/threonine protein phosphatase PP4 catalytic subunit Pph3
SPBC660.13c	ssb1	0.414965	0.306982	DNA replication factor A subunit Ssb1
SPAC3G9.04	ssu72	2.0653	0.306982	RNA polymerase II CTD phosphatase Ssu72
SPATRNAGLU.02	SPATRNAGLU.02	4.15571	0.307011	tRNA Glutamic acid
SPAC1782.05	ypa2	-0.4384	0.307092	serine/threonine protein phosphatase PP2A regulatory subunit, PTPA family Ypa2
SPBC16G5.13	NA	-0.515045	0.307753	NA
SPNCRNA.1138	NA	-0.874789	0.307753	NA
SPBC1711.11	atg2402	0.595324	0.307873	autophagy associated protein Atg24c
SPBC2G2.13c	dcd1	0.550781	0.307873	deoxycytidylate deaminase
SPCC1235.12c	NA	-1.31187	0.307873	NA
SPCC1682.02c	mcm3	-0.424982	0.308126	MCM complex subunit Mcm3
SPAC25H1.09	mde5	-1.56008	0.308384	alpha-amylase homolog Mde5
SPBC15D4.04	gpt2	0.717423	0.308761	UDP-N-acetylglucosamine--dolichyl-phosphate N-acetylglucosaminephosphotransferase
SPNCRNA.438	NA	1.50757	0.308761	NA
SPNCRNA.859	NA	-0.865615	0.308761	NA
SPAC3A12.08	SPAC3A12.08	-0.814801	0.308761	acyl-coenzyme A thioesterase
SPAC23C11.09	ala1	-0.371089	0.308865	mitochondrial and cytoplasmic alanine-tRNA ligase Ala1
SPBC651.05c	dot2	1.508	0.308865	ESCRT II complex subunit Dot2
SPAC17A5.05c	NA	0.825727	0.308865	NA
SPAC10F6.03c	cts1	-0.527891	0.308935	CTP synthase Cts1
SPCC338.16	pof3	0.865095	0.308935	F-box protein Pof3
SPCC16A11.03c	NA	0.582445	0.309062	NA
SPNCRNA.1133	NA	-0.471555	0.309062	NA
SPNCRNA.982	NA	0.917622	0.309062	NA
SPBC1711.10c	npl4	-0.602295	0.309062	Hrd1 ubiquitin ligase complex subunit Npl4
SPBC2G5.07c	rpc25	0.598468	0.309062	DNA-directed RNA polymerase III complex subunit Rpc25
SPAC4F8.03	sdo1	0.977441	0.309062	SBDS family ribosome assembly protein Sdo1
SPNCRNA.784	NA	2.4808	0.309073	NA
SPBC3B8.03	lys9	-0.573874	0.309704	saccharopine dehydrogenase
SPNCRNA.1560	NA	-0.959012	0.309704	NA
SPAC31A2.04c	pre1	0.405164	0.309704	20S proteasome complex subunit beta 4 Pre1
SPAC589.07c	atg1801	-0.535004	0.309889	autophagy associated WD repeat protein Atg18a
SPCC16A11.17	mcm4	0.342643	0.31012	MCM complex subunit Mcm4/Cdc21
SPNCRNA.1140	NA	1.44038	0.310455	NA
SPAC27F1.05c	NA	0.487552	0.310692	NA
SPAC694.04c	NA	0.739305	0.310692	NA
SPBC4F6.08c	mrpl39	1.05424	0.310928	mitochondrial ribosomal protein subunit L33
SPAC29A4.07	srb6	1.42304	0.310928	mediator complex subunit Med22
SPNCRNA.1532	NA	-0.615914	0.310988	NA
SPNCRNA.1579	NA	-1.32842	0.311358	NA
SPAC15A10.13	ppk3	0.742573	0.311783	protein kinase domain and HEAT repeat protein Ppk3
SPNCRNA.791	NA	-0.654073	0.312005	NA
SPCC1739.11c	cdc11	0.610357	0.312266	SIN component scaffold protein, centriolin ortholog Cdc11
SPBP8B7.16c	dbp2	-0.753027	0.312266	ATP-dependent RNA helicase Dbp2
SPNCRNA.1186	NA	-1.92445	0.312266	NA
SPNCRNA.752	NA	1.24642	0.312266	NA
SPAC3G9.12	peg1	0.464827	0.312266	CLASP family microtubule-associated protein
SPBC839.12	rpc31	0.731027	0.312266	DNA-directed RNA polymerase III complex subunit Rpc31
SPAC13A11.05	ysp2	-0.500847	0.312266	peptidase family M17 cytoplasmic leucyl aminopeptidase yspII (LAP yspII)
SPBC3F6.04c	nop14	-0.587091	0.313464	U3 snoRNP-associated protein Nop14
SPAC823.04	rrp36	-0.428684	0.314318	rRNA processing protein Rrp36
SPAC589.03c	noc12	-0.881955	0.314332	CCAAT-binding factor, Noc1 related
SPBC1685.08	cti6	-0.769719	0.314653	Rpd3L histone deacetylase complex PHD finger subunit Cti6
SPAP7G5.02c	gua2	-0.368896	0.314653	GMP synthase [glutamine-hydrolyzing] Gua2
SPNCRNA.16	NA	3.52026	0.314653	NA
SPAC4H3.10c	pyk1	-0.738675	0.314653	pyruvate kinase
SPBC1105.14	rsv2	-0.805913	0.314653	DNA-binding transcription factor Rsv2
SPCC320.05	SPCC320.05	0.457715	0.314653	sulfate transmembrane transporter
SPBC405.05	atg16	-0.610861	0.314721	autophagy associated protein Atg16
SPAC18G6.02c	chp1	0.352063	0.314751	heterochromatin (HP1) family chromodomain protein Chp1
SPBC36.05c	clr6	0.759309	0.314751	histone deacetylase (class I) H3-K9 specific complex subunit Clr6
SPBC14C8.01c	cut2	0.370302	0.314751	sister chromatid separation inhibitor, securin
SPBC3D6.12	dip2	-0.376399	0.314751	U3 snoRNA associated protein Dip2
SPAC12B10.06c	emi5	0.67335	0.314751	succinate dehydrogenase complex assembly protein Emi5
SPAC1002.14	itt1	-0.363939	0.314751	ubiquitin-protein ligase E3 involved in cytoplasmic translational termination
SPBC2F12.02c	mrpl7	0.376788	0.314751	mitochondrial ribosomal protein subunit L5
SPBC365.07c	NA	1.07611	0.314751	NA
SPNCRNA.699	NA	2.8016	0.314751	NA
SPBC20F10.05	nrl1	0.474024	0.314751	RNAi-mediated silencing protein, human NRDE2 ortholog Nrl1
SPBC582.09	pex11	0.599098	0.314751	peroxisomal biogenesis factor 11
SPAC11E3.09	pyp3	1.19807	0.314751	protein tyrosine phosphatase Pyp3
SPBC28F2.12	rpb1	-0.907816	0.314751	RNA polymerase II large subunit Rpb1
SPBC25H2.10c	tan1	0.68777	0.314751	tRNA acetyltransferase Tan1
SPBC1271.09	tgp1	-0.382858	0.314751	plasma membrane glycerophosphodiester transmembrane transporter
SPCC24B10.21	tpi1	-0.563302	0.314751	triosephosphate isomerase
SPBC21H7.03c	SPBC21H7.03c	0.440093	0.315465	multiple inositol polyphosphate phosphatase
SPNCRNA.1632	NA	-0.802855	0.315466	NA
SPNCRNA.927	NA	-0.718525	0.315466	NA
SPCC285.08	ret2	-0.785248	0.315466	coatomer delta subunit Ret2
SPBC1709.02c	vrs1	-0.432667	0.315605	cytoplasmic valine-tRNA ligase Vrs1/Vas1
SPAC977.04	NA	-0.944353	0.31562	NA
SPBC18A7.01	NA	-0.372879	0.31562	NA
SPNCRNA.244	NA	-1.01112	0.315734	NA
SPAC27F1.06c	ani2	-0.871255	0.316106	histone chaperone and CENP-A amino terminus domain (NTD) isomerase Ani2
SPAP32A8.03c	bop1	0.39804	0.316106	ubiquitin-protein ligase E3, human RNF126 ortholog
SPBC21.06c	cdc7	0.439598	0.316106	serine/threonine protein kinase SIN pathway Cdc7
SPNCRNA.222	NA	-2.69673	0.316106	NA
SPAC24C9.15c	spn5	1.7411	0.316106	meiotic septin Spn5
SPAC1071.02	mms19	0.403017	0.316199	CIA machinery protein Mms19
SPNCRNA.1194	NA	-0.783017	0.316699	NA
SPBC543.10	get1	0.514512	0.316812	GET complex (ER membrane insertion) subunit Get1
SPBC18H10.05	NA	-0.590308	0.316812	NA
SPCC1494.02c	taf13	-0.486308	0.316812	transcription factor TFIID complex subunit Taf13
SPBC17G9.04c	nup85	0.570156	0.316926	nucleoporin Nup85
SPNCRNA.656	NA	-1.36867	0.31694	NA
SPNCRNA.913	NA	-1.01008	0.31694	NA
SPAC212.11	tlh1	-1.33277	0.317162	RecQ type DNA helicase, N-terminal truncated compared to other tlh genes
SPAC821.09	eng1	0.796821	0.317341	cell septum surface endo-1,3-beta-glucanase Eng1
SPAC1F8.01	ght3	1.19416	0.317341	plasma membrane gluconate:proton symporter Ght3
SPAC31A2.10	NA	0.944547	0.317341	NA
SPBP23A10.15c	qcr1	0.412865	0.317341	mitochondrial processing peptidase (MPP) complex beta subunit Mas1
SPNCRNA.34	NA	-0.638481	0.317354	NA
SPNCRNA.1250	NA	1.23513	0.317663	NA
SPNCRNA.1058	NA	-0.99077	0.318083	NA
SPAC24C9.12c	shm1	-1.02075	0.318336	serine hydroxymethyltransferase Shm1
SPBP4H10.10	NA	0.678881	0.318427	NA
SPBC27.08c	sua1	0.712277	0.318427	sulfate adenylyltransferase
SPBC530.01	gyp1	0.565959	0.318502	RabGAP Gyp1
SPBC1289.06c	ppr8	0.423929	0.318502	mitochondrial PPR repeat protein Ppr8
SPCC1020.06c	tal1	-0.624244	0.318502	transaldolase Tal1
SPBC31F10.17c	NA	1.40761	0.320123	NA
SPAC22H10.05c	SPAC22H10.05c	-0.343463	0.320123	mRNA cleavage and polyadenylation specificity factor complex polyribonucleotide 5'-hydroxyl-kinase subunit
SPNCRNA.270	NA	-1.45035	0.320444	NA
SPAC1687.04	mcb1	0.44396	0.320511	MCM binding protein homolog Mcb1
SPBC4B4.06	vps25	-0.968368	0.320683	ESCRT II complex subunit Vps25
SPBC15D4.12c	NA	2.24829	0.320963	NA
SPNCRNA.1288	NA	-1.04454	0.320963	NA
SPBC23E6.07c	rfc1	0.418246	0.321249	DNA replication factor C complex subunit Rfc1
SPAC19D5.11c	ctf8	2.10497	0.321359	Ctf18 RFC-like complex subunit Ctf8
SPNCRNA.1403	NA	-0.828272	0.321359	NA
SPAC806.02c	SPAC806.02c	0.443589	0.321359	CIA machinery CIA1/CFD1 fusion protein
SPBC4B4.02c	nca2	0.499217	0.321486	mitochondrial protein Nca2
SPCC1281.03c	emc4	-0.429642	0.32157	ER membrane protein complex subunit Emc4
SPAC20G4.05c	fmp40	-0.505279	0.321792	mitochondrial protein adenylyltransferase SelO
SPNCRNA.1593	NA	0.969708	0.321894	NA
SPNCRNA.676	NA	3.59813	0.321894	NA
SPBC1683.02	SPBC1683.02	0.940473	0.321894	adenine deaminase
SPBC28E12.02	NA	-1.3473	0.321985	NA
SPAC31A2.02	trm112	-0.56582	0.322161	eRF1 methyltransferase complex and tRNA (m2G10) methyltransferase complex regulatory subunit Trm112
SPAC2E1P3.03c	Tf2-3	-2.03234	0.322342	retrotransposable element/transposon Tf2-type
SPAC17G8.01c	trl1	0.455676	0.322346	tRNA ligase Trl1
SPAC9E9.01	NA	1.84934	0.322682	NA
SPNCRNA.998	NA	-0.480745	0.322682	NA
SPBC691.03c	apl3	0.412615	0.322895	AP-2 adaptor complex alpha subunit Alp3
SPBC1271.10c	SPBC1271.10c	-0.963636	0.323209	transmembrane transporter
SPAC824.08	gda1	0.575084	0.323214	Golgi nucleoside-diphosphatase Gda1
SPNCRNA.1126	NA	0.473878	0.323214	NA
SPNCRNA.860	NA	-1.42358	0.323214	NA
SPCC16C4.12	naa20	0.49269	0.323214	NatB N-acetyltransferase complex catalytic subunit Naa20
SPBC660.07	ntp1	-0.6882	0.323214	alpha,alpha-trehalase Ntp1
SPAC26H5.06	pot1	0.527826	0.323214	shelterin complex subunit Pot1
SPAC4A8.08c	vrs2	0.706562	0.323214	mitochondrial valine-tRNA ligase Vrs2/Vas2
SPAC3A11.12c	rpt5	0.417016	0.323416	19S proteasome base subcomplex ATPase subunit Rpt5
SPBC29A10.17	lam1	0.992496	0.323743	Ragulator complex subunit, human LAMTOR1 ortholog
SPBC15D4.08c	NA	0.892629	0.323904	NA
SPAC17G8.07	yaf9	0.83084	0.324253	NuA4 and Swr1 complex YEATS family subunit Yaf9
SPCC1235.03	cue2	-0.424334	0.324301	no go decay endonuclease Cue2
SPBC17A3.09c	aim22	0.754022	0.324314	lipoate-protein ligase A
SPBC31F10.15c	atp15	0.778167	0.324314	F1-FO ATP synthase epsilon subunit
SPCC737.03c	ima1	0.490629	0.324314	inner nuclear membrane protein Ima1
SPAC3F10.17	ltv1	-0.628314	0.324314	ribosome biogenesis protein Ltv1
SPNCRNA.792	NA	-0.609636	0.324314	NA
SPNCRNA.925	NA	-0.876703	0.324314	NA
SPAC12B10.09	pet801	1.20877	0.324314	mitochondrial carrier, S-adenosylmethionine
SPNCRNA.826	NA	1.29963	0.324436	NA
SPAC19B12.03	bgs3	-0.497769	0.324644	cell wall 1,3-beta-glucan synthase catalytic subunit Bgs3
SPBC24C6.10c	dip1	0.680969	0.324644	WISH/DIP/SPIN90 ortholog, endocytosis protein Dip1
SPAC869.09	NA	-0.72844	0.324644	NA
SPAC57A7.11	mip1	0.416775	0.324691	TORC1 substrate adaptor, WD repeat protein, Raptor homolog Mip1
SPBC30D10.06	lsm4	0.783188	0.324752	Lsm2-8 complex subunit Lsm4
SPAC3G9.14	sak1	-0.439491	0.325168	DNA-binding transcription factor Sak1
SPBC16G5.12c	top3	1.42007	0.325804	DNA topoisomerase III
SPCC1442.05c	mic26	1.07858	0.325906	MICOS complex subunit Mic23/26/27
SPNCRNA.807	NA	-1.68449	0.326071	NA
SPAC24C9.10c	mrp4	0.46346	0.326636	mitochondrial ribosomal protein subunit S2
SPNCRNA.616	NA	-0.883422	0.326636	NA
SPAP27G11.03	cdc123	0.747391	0.326772	translation initiation factor eIF2 assembly protein
SPBC29A3.02c	his7	-0.50777	0.326772	phosphoribosyl-AMP cyclohydrolase/phosphoribosyl- ATP pyrophosphohydrolase His7
SPAC1687.14c	SPAC1687.14c	1.12262	0.326772	EF hand family protein, centrin-like
SPAC227.19c	SPAC227.19c	1.2143	0.326772	pig-Y, phosphatidylinositol N-acetylglucosaminyltransferase subunit Eri1
SPBC29A10.01	ccr1	0.374361	0.326825	NADPH-cytochrome p450 reductase
SPBC23G7.09	mat1-Mc	-1.17652	0.327194	M-specific trancription factor Mc
SPAC821.07c	moc3	0.467854	0.327194	DNA-binding transcription factor Moc3
SPBC1703.11	opa3	0.986272	0.327194	mitochondrial outer membrane lipid metabolism regulator Opa3
SPAC2G11.14	taf1	-0.986259	0.327194	transcription factor TFIID complex, histone acetyltransferase subunit Taf111
SPCC330.13	rpc37	-0.544277	0.327297	DNA-directed RNA polymerase III complex subunit Rpc37
SPCC1281.05	rsc7	-0.328193	0.327413	RSC complex subunit Rsc7
SPAC22H12.01c	NA	-0.594496	0.327749	NA
SPNCRNA.1492	NA	-1.24282	0.327749	NA
SPNCRNA.209	NA	-1.26485	0.327749	NA
SPNCRNA.695	NA	0.772012	0.327749	NA
SPCC1672.10	mis16	0.4846	0.327943	histone H4 chaperone, CENP-A recruiting complex CENP-A chaperone Mis16
SPNCRNA.1169	NA	0.733163	0.327943	NA
SPAC4G8.05	ppk14	0.415741	0.329053	serine/threonine protein kinase Ppk14
SPAC23A1.04c	mnl1	-0.617351	0.32909	alpha mannosidase Mnl1
SPCC965.10	SPCC965.10	0.353872	0.32909	DNA-binding transcription factor
SPAC2E12.03c	SPAC2E12.03c	-0.547006	0.329792	plasma membrane basic amino acid transmembrane transporter
SPAC4A8.06c	NA	0.474985	0.330458	NA
SPAC750.04c	NA	3.58692	0.330458	NA
SPAPJ695.01c	NA	4.39872	0.330458	NA
SPBC13G1.14c	rns1	1.44068	0.330458	exon junction complex subunit, RNA-binding protein Rns1
SPCC1235.14	ght5	0.69391	0.33057	plasma membrane high-affinity glucose/fructose:proton symporter Ght5
SPAPB1A10.12c	alo1	0.557283	0.332024	D-arabinono-1,4-lactone oxidase
SPAC4D7.15	gem6	2.3556	0.332024	SMN complex subunit Gem6
SPAC18G6.13	NA	2.1151	0.332024	NA
SPNCRNA.175	NA	-1.40444	0.332024	NA
SPBC11B10.09	cdc2	-0.3522	0.332482	cyclin-dependent protein kinase Cdk1/Cdc2
SPNCRNA.1086	NA	1.15807	0.332482	NA
SPNCRNA.291	NA	0.979018	0.332482	NA
SPAC105.03c	SPAC105.03c	0.670735	0.332613	DNA-binding transcription factor
SPCC550.12	arp6	0.779514	0.332615	Swr1 actin-like protein Arp6
SPBC1D7.03	clg1	-1.03321	0.332683	cyclin-like protein involved in autophagy Clg1
SPAC2E1P5.03	erj5	0.952194	0.333053	ER DNAJ domain protein Erj5
SPNCRNA.1404	NA	-0.928073	0.333053	NA
SPNCRNA.823	NA	1.63922	0.333053	NA
SPAC607.06c	NA	1.14003	0.333075	NA
SPNCRNA.1445	NA	-0.71666	0.333233	NA
SPCP31B10.06	tcb2	-0.551629	0.333233	tricalbin, C2 domain protein (phospholipid binding) ER-plasma membrane tethering protein Tcb2
SPCPB16A4.07	NA	-0.774053	0.333555	NA
SPNCRNA.735	NA	-1.46076	0.333653	NA
SPCC550.11	nmd5	-0.396814	0.333882	karyopherin/importin beta family nuclear import/export signal receptor Nmd5
SPAC630.07c	NA	0.610324	0.334127	NA
SPNCRNA.1203	NA	-0.441596	0.334141	NA
SPAC4A8.11c	fas2	0.443826	0.335111	fatty acid synthase alpha subunit Fas2
SPBC29B5.02c	isp4	-0.43147	0.335111	plasma membrane OPT oligopeptide transmembrane transporter family Isp4
SPBC651.12c	NA	0.569026	0.335111	NA
SPBC3E7.04c	ric8	-0.676824	0.335111	synembryn family GEF, Ric8
SPAC323.03c	pex8	1.20792	0.336099	peroxisomal importomer complex subunit Pex8
SPAPYUG7.06	sdu1	-0.953723	0.336553	PPPDE peptidase family deubiquitinase/desumoylase Sdu1
SPCC825.02	gbs1	0.407039	0.336554	glucosidase II beta subunit
SPBC1215.02c	naa25	0.446581	0.336554	NatB N-acetyltransferase complex regulatory subunit Naa25
SPAC17A5.18c	rec25	-0.685841	0.336554	meiotic recombination protein Rec25
SPAC4G9.02	rnh201	1.12798	0.336554	ribonuclease H2 complex subunit Rnh201
SPAC4G8.06c	trm12	0.463335	0.336554	tRNA 4-demethylwyosine alpha-amino-alpha-carboxypropyltransferase Trm12
SPBC1539.06	acb1	0.931656	0.33667	fatty-acyl-CoA binding protein Acb1
SPCC622.19	jmj4	0.771312	0.33667	histone demethylase Jmj4
SPNCRNA.1222	NA	2.04931	0.33667	NA
SPBC725.11c	php2	0.525324	0.33667	CCAAT-binding factor complex subunit Php2
SPAC20H4.03c	tfs1	0.556391	0.33667	general transcription elongation factor TFIIS
SPNCRNA.1462	NA	0.981091	0.336917	NA
SPAC2E1P3.04	cao1	-0.442633	0.337494	copper amine oxidase Cao1
SPAC2E1P5.04c	cwg2	1.15197	0.337494	geranylgeranyltransferase I beta subunit Cwg2
SPAC1782.02c	NA	0.923988	0.337494	NA
SPBC660.09	NA	-0.722926	0.337494	NA
SPNCRNA.390	NA	-1.12976	0.337494	NA
SPBC651.09c	prf1	-0.612489	0.337494	RNA polymerase II associated Paf1 complex
SPBC4F6.15c	swi10	1.2248	0.337494	DNA repair endonuclease non-catalytic (ERCC1) subunit Swi10
SPCC330.05c	ura4	0.782886	0.337494	orotidine 5'-phosphate decarboxylase Ura4
SPBC1539.07c	fmd1	1.74837	0.337817	glutathione-dependent formaldehyde dehydrogenase
SPAC144.12	rki1	-0.480637	0.338107	ribose 5-phosphate isomerase Rki1
SPBC354.08c	rsn1	0.577619	0.338107	plasma membrane calcium ion transmembrane transporter
SPAC6B12.18	gon7	0.889833	0.338245	EKC/KEOPS complex subunit Gon7
SPCC74.02c	ppn1	0.378002	0.338245	mRNA cleavage and polyadenylation specificity factor complex associated protein
SPBC530.08	SPBC530.08	0.523443	0.338245	DNA-binding transcription factor, membrane-tethered
SPCC14G10.02	urb1	0.374709	0.338245	ribosome biogenesis protein Urb1
SPBC244.01c	sid4	0.504855	0.338663	SIN component scaffold protein Sid4
SPAC1783.02c	vps66	1.2391	0.338723	1-acylglycerol-3-phosphate O-acyltransferase Vps66
SPNCRNA.1173	NA	0.94684	0.338891	NA
SPNCRNA.964	NA	0.986708	0.338891	NA
SPCC1322.01	rpm1	0.583714	0.338891	mitochondrial 3'-5' exonuclease for RNA 3' ss-tail
SPNCRNA.394	NA	-2.25769	0.339345	NA
SPCC757.09c	rnc1	-0.585679	0.339345	KH domain RNA-binding protein Rnc1
SPAC227.04	atg10	1.29994	0.339435	Atg12 conjugating enzyme Atg10
SPBC25H2.09	mic19	0.825718	0.339435	MICOS complex subunit Mic19/25
SPCP20C8.02c	NA	-0.963112	0.339435	NA
SPBC947.11c	elg1	0.623061	0.339773	DNA replication factor C complex subunit Elg1
SPAPB1E7.03	rpc82	0.415657	0.339773	DNA-directed RNA polymerase III complex subunit Rpc82
SPBC25B2.08	NA	-0.844766	0.339847	NA
SPAC17H9.20	psc3	0.94839	0.340362	mitotic cohesin complex, STAG protein subunit Psc3
SPBC3B8.05	dph1	0.470678	0.340544	diphthamide biosynthesis protein Dph1
SPCC737.08	mdn1	-0.572311	0.340622	midasin, Mdn1
SPAC2G11.04	rbm17	0.974351	0.340622	RNA-binding protein, G-patch type, splicing factor 45 ortholog
SPCC1682.16	rpt4	-0.461504	0.340622	19S proteasome base subcomplex ATPase subunit Rpt4
SPAC29B12.02c	set2	-0.423095	0.340622	histone lysine H3-K36 methyltransferase Set2
SPCC61.04c	SPCC61.04c	0.533735	0.340622	Rab GTPase binding
SPAC4H3.02c	swc3	0.60255	0.340876	Swr1 complex histone chaperone module subunit Swc3
SPBC21B10.11	dpm2	0.628988	0.341192	dolichol-phosphate mannosyltransferase regulatory subunit Dpm2
SPAC57A7.10c	sec21	0.462724	0.341192	coatomer gamma subunit Sec21
SPAC4F8.08	NA	-0.809319	0.341931	NA
SPAC17H9.16	tom22	0.413272	0.341931	mitochondrial TOM complex subunit Tom22
SPAC1071.06	arp9	0.437558	0.341969	SWI/SNF and RSC complex subunit Arp9
SPAC23E2.02	lsd2	0.353912	0.341969	histone demethylase SWIRM2
SPAC1399.04c	uck2	1.50974	0.342003	uracil phosphoribosyltransferase Uck2
SPMIT.09	atp8	-0.630739	0.342171	F1-FO ATP synthase subunit 8
SPAC23D3.01	pdp3	0.57473	0.342514	PWWP domain protein, involved in chromatin remodeling
SPBC418.01c	his4	0.369327	0.343013	imidazoleglycerol-phosphate synthase His4
SPBC409.09c	mis13	0.960692	0.343013	MIS12/MIND complex Mis13/Dsn1
SPCC550.05	nse1	-0.544909	0.343013	Smc5-6 complex ubiquitin-protein ligase E3 subunit Nse1
SPBC83.13	yhm2	-0.486447	0.343013	mitochondrial carrier, tricarboxylic acid Yhm2
SPACUNK12.02c	cmk1	0.39099	0.343219	calcium/calmodulin-dependent protein kinase Cmk1
SPBC649.04	NA	-0.387125	0.343699	NA
SPAC26A3.10	cnt6	-0.445245	0.343749	centaurin ADP ribosylation factor GTPase activating protein family
SPNCRNA.1426	NA	1.50408	0.343802	NA
SPNCRNA.1226	NA	-0.377368	0.34394	NA
SPBC21C3.07c	trm140	0.852082	0.34394	tRNA (cytosine-3) methyltransferase Trm140
SPBC1289.02c	uap2	-0.77179	0.34394	U2 snRNP-associated protein Uap2
SPCC162.04c	wtf13	-0.45965	0.34394	wtf meiotic drive antidote Wtf13
SPBC21C3.19	rtc3	-0.896176	0.344288	SBDS family protein Rtc3
SPAC16.04	dus3	0.405991	0.344415	tRNA/mRNA dihydrouridine synthase Dus3
SPCC191.01	NA	-0.543676	0.344415	NA
SPNCRNA.917	NA	-1.23445	0.344993	NA
SPCC417.11c	SPCC417.11c	0.618109	0.344993	glutamate-1-semialdehyde 2,1-aminomutase
SPAC22H10.07	scd2	0.460946	0.345392	Cdc42 GTPase complex scaffold subunit Scd2
SPAC1486.01	sod2	-0.501937	0.345591	mitochondrial superoxide dismutase Sod2
SPCC1235.11	mpc1	-0.35102	0.346031	mitochondrial carrier, pyruvate Mpc1
SPBC1734.09	yea4	1.23814	0.346379	ER UDP-N-acetylglucosamine transmembrane transporter
SPBP35G2.04c	NA	0.951973	0.346435	NA
SPCC18.09c	hnt3	-0.579646	0.347035	aprataxin Hnt3
SPCC4G3.03	NA	-0.739702	0.347035	NA
SPBC530.09c	mrl1	0.418125	0.347159	cation dependent mannose-6-phosphate cargo receptor Mrl1
SPBC21H7.05	sfc6	-0.421225	0.347159	transcription factor TFIIIC complex subunit Sfc6
SPBC337.04	NA	1.11711	0.347483	NA
SPNCRNA.273	NA	3.13712	0.347483	NA
SPBC1703.15c	vps33	0.352423	0.347483	HOPS/CORVET complex subunit, vacuolar sorting protein Vps33
SPAC1B1.01	deb1	0.394789	0.347565	DNA-binding transcription factor Deb1/Rdp1
SPAC15A10.11	ubr11	0.534432	0.347565	ubiquitin-protein ligase E3 (UBR family) Ubr11
SPNCRNA.1469	NA	0.455757	0.34783	NA
SPBC25B2.09c	mrs1	-0.575506	0.348158	mitochondrial and cytoplasmic arginine-tRNA ligase Rrs1/Mrs1
SPAC57A7.05	SPAC57A7.05	-0.591456	0.348812	transmembrane transporter
SPAC23H4.11c	cnl2	1.13646	0.348979	centromere localized protein Cnl2
SPAC22A12.15c	bip1	-0.714351	0.349622	ER heat shock protein BiP
SPNCRNA.1207	NA	-1.50923	0.349947	NA
SPNCRNA.697	NA	1.2121	0.349947	NA
SPCC24B10.11c	tho7	-0.694275	0.350238	THO complex subunit Tho7
SPBC211.03c	gea1	0.372417	0.350258	ArfGEF
SPAC17G8.13c	mst2	0.408052	0.350561	histone acetyltransferase Mst2
SPNCRNA.869	NA	1.66954	0.350561	NA
SPNCRNA.952	NA	0.950142	0.350561	NA
SPCC1827.02c	pcy1	-0.321975	0.350561	choline-phosphate cytidylyltransferase Pcy1
SPAC1805.03c	trm13	0.996904	0.350587	tRNA 2'-O-methyltransferase Trm13
SPAC22F8.02c	pvg5	-0.690379	0.350682	Golgi 4,6-pyruvylated galactose (PvGal) residue biosynthesis protein Pvg5
SPBC211.05	sap10	1.04272	0.350682	splicing factor 3B
SPAC16E8.06c	nop12	-0.492918	0.351229	RNA-binding protein Nop12
SPNCRNA.1542	NA	-0.591015	0.351442	NA
SPCC1322.14c	vtc4	-0.553552	0.351442	vacuolar transporter chaperone (VTC) complex subunit
SPCC1393.13	duf89	-0.336256	0.351665	cobalt/nickel-dependent phosphatase Duf89
SPACUNK4.10	gor1	0.334393	0.351665	glyoxylate reductase
SPCC306.11	NA	-0.586204	0.351969	NA
SPBC16A3.18	cip1	-0.469312	0.352368	RNA-binding protein Cip1
SPBC3F6.02c	erg26	0.360604	0.352368	3 beta-hydroxysteroid dehydrogenase/delta 5-->4-isomerase Erg26
SPBC1A4.07c	sof1	0.665283	0.352368	U3 snoRNP-associated protein Sof1
SPAC18B11.03c	SPAC18B11.03c	1.04308	0.352368	ER alcohol acetyltransferase involved in intermembrane phospholipid transfer
SPCC285.13c	nup60	0.385224	0.352505	nucleoporin Nup60
SPAC1687.13c	csn5	-0.511499	0.352561	COP9/signalosome complex protease subunit Csn5
SPBC577.08c	txl1	0.327029	0.352561	thioredoxin-like I protein Txl1
SPAC6F12.16c	mtr4	-0.446973	0.352793	TRAMP complex ATP-dependent RNA helicase subunit Mtr4
SPBC1773.17c	gor2	1.50877	0.35317	glyoxylate reductase
SPNCRNA.268	NA	1.8945	0.35317	NA
SPCC18.01c	adg3	0.371227	0.353232	cell wall beta-glucosidase Adg3
SPBC337.16	cho1	-0.764876	0.353232	phosphatidyl-N-dimethylethanolamine N-methyltransferase
SPBC577.11	NA	-0.493402	0.353232	NA
SPNCRNA.1083	NA	-0.510425	0.353232	NA
SPBC530.02	SPBC530.02	1.28092	0.353232	transmembrane transporter
SPBC1289.12	usp109	0.49283	0.353232	U1 snRNP-associated protein Usp109
SPBC3B9.18c	vma7	0.645435	0.353232	V-type ATPase V1 subunit F
SPCC645.04	nse3	0.881965	0.353507	Smc5-6 complex non-SMC MAGE family subunit Nse3
SPBC56F2.10c	alg5	1.25033	0.353649	dolichyl-phosphate beta-glucosyltransferase Alg5
SPNCRNA.1575	NA	-0.635099	0.353649	NA
SPAC27F1.08	pdt1	0.372749	0.353649	plasma membrane Nramp family manganese ion transmembrane transporter
SPAC29A4.03c	mrps9	0.48421	0.353937	mitochondrial ribosomal protein subunit S9
SPAC977.05c	NA	-2.45195	0.353937	NA
SPCC338.18	NA	-0.686475	0.353937	NA
SPCC1840.04	pca1	0.350211	0.353937	metacaspase Pca1
SPBC776.06c	SPBC776.06c	0.765361	0.353937	Arf3/6 docking factor
SPBP23A10.05	ssr4	0.755492	0.353937	SWI/SNF and RSC complex subunit Ssr4
SPBC244.02c	utp6	-0.341377	0.353937	U3 snoRNP-associated protein Utp6
SPCC1450.07c	dao1	-0.421572	0.354134	D-amino acid oxidase
SPCC594.05c	spf1	0.424711	0.354134	Set1C PHD finger subunit Spf1
SPAC11G7.06c	NA	1.07821	0.354182	NA
SPAC25G10.03	zip1	-0.480016	0.354596	DNA-binding transcription factor Zip1
SPAC6F6.10c	arc2	0.325928	0.355132	ARP2/3 actin-organizing complex subunit Arc34
SPAC1A6.09c	lag1	-0.3802	0.355132	sphingosine N-acyltransferase Lag1
SPAC688.03c	NA	-0.464302	0.355132	NA
SPAPB21F2.03	slx9	-0.563018	0.355613	ribosome biogenesis protein Slx9
SPAC750.02c	SPAC750.02c	-1.01947	0.355613	transmembrane transporter
SPAC17A2.09c	csx1	-0.631092	0.355659	RNA-binding protein Csx1
SPAC1F7.14c	NA	1.31283	0.355659	NA
SPCC364.06	nap1	0.452115	0.355659	histone H2A-H2B chaperone Nap1
SPAC926.05c	dph4	1.2196	0.356046	diphthamide biosynthesis protein Dph4
SPBC1734.11	mas5	-0.81254	0.356679	Hsp40 family DNAJ domain protein Mas5
SPAC22G7.08	ppk8	0.439001	0.356824	serine/threonine protein kinase Ppk8
SPAC17G6.12	cul1	0.349343	0.356828	cullin 1
SPNCRNA.1337	NA	-0.89454	0.356978	NA
SPNCRNA.1647	NA	-1.16737	0.357505	NA
SPBC18H10.10c	saf4	0.397116	0.358028	splicing associated factor Saf4
SPAC2F7.15	rsm24	0.777223	0.358941	mitochondrial ribosomal protein subunit S35
SPNCRNA.744	NA	1.10649	0.359207	NA
SPBC30D10.02	ncb2	0.445959	0.359263	transcription regulator Ncb2
SPAC8E11.01c	suc2	0.376511	0.359288	sucrose alpha-glucosidase Suc2
SPCC18.18c	fum1	-0.408668	0.359646	fumarate hydratase
SPAC6F6.09	eaf6	0.664603	0.359729	Mst2/NuA4 histone acetyltransferase complex subunit Eaf6
SPNCRNA.903	NA	-1.03035	0.359748	NA
SPAC1F12.08	cab4	-0.486691	0.360403	cytidylyltransferase
SPNCRNA.1305	NA	-0.356545	0.360403	NA
SPAC3A11.14c	pkl1	-0.463049	0.360403	kinesin-14 family minus-end directed microtubule motor Pkl1
SPAC167.02	ptb1	0.74202	0.360403	geranylgeranyltransferase II beta subunit Ptb1
SPBP22H7.07	prp5	0.341331	0.361534	Prp19 complex WD repeat protein Prp5
SPAC16.03c	ura2	-0.654601	0.361534	dihydroorotase Ura2
SPCPB1C11.01	amt1	0.779837	0.361543	plasma membrane ammonium transmembrane transporter Amt1
SPAC30D11.05	aps3	-0.386136	0.361543	AP-3 adaptor complex subunit Aps3
SPBC106.06	cct4	-0.395215	0.361543	chaperonin-containing T-complex delta subunit Cct4
SPBC354.10	def1	0.431973	0.361543	RNAPII degradation factor Def1
SPAC18B11.05	gpi18	0.322823	0.361543	pig-V, dolichyl-phosphate-mannose-glycolipid alpha-mannosyltransferase
SPBC31F10.08	mde2	3.80232	0.361543	meiotic double-strand break formation protrin Mde2
SPBC2G2.04c	mmf1	-0.770844	0.361543	mitochondrial matrix protein, YjgF family protein Mmf1, reactive intermediate imine deaminase A homolog Mmf1
SPNCRNA.82	mrp1	-0.688295	0.361543	RNAse MRP
SPBC409.19c	mtx1	0.650667	0.361543	metaxin 1 (Sam37)
SPAC30C2.03	NA	1.18411	0.361543	NA
SPBC1348.01	NA	-2.02246	0.361543	NA
SPNCRNA.1021	NA	0.637783	0.361543	NA
SPBC17D1.03c	rrp43	0.510966	0.361543	exosome subunit Rrp43
SPCC4B3.16	tip41	0.522682	0.361543	TIP41 type 2a phosphatase regulator Tip41
SPNCRNA.1694	NA	-0.829624	0.361843	NA
SPBC119.12	rud3	-0.58246	0.361905	Golgi matrix protein Rud3
SPCC70.06	sac32	0.369406	0.362377	nuclear export factor Sac32
SPBC8D2.05c	sfi1	1.03349	0.362377	spindle pole body half bridge protein Sfi1
SPAC1D4.04	cct2	-0.38444	0.363865	chaperonin-containing T-complex beta subunit Cct2
SPBC1105.09	ubc15	-0.467917	0.363943	ubiquitin conjugating enzyme E2 Ubc15
SPAC13G7.13c	msa1	0.59317	0.364068	RNA-binding protein Msa1
SPCC1259.02c	NA	0.468522	0.364068	NA
SPCC4G3.12c	NA	0.471204	0.364068	NA
SPNCRNA.995	NA	-0.337506	0.364122	NA
SPAC9E9.09c	atd1	-0.752877	0.364258	aldehyde dehydrogenase
SPAC1296.05c	lcp1	-0.443995	0.364258	cyclin L family cyclin
SPNCRNA.1199	NA	-1.19788	0.364258	NA
SPBC577.07	ubp10	0.771061	0.364275	ubiquitin C-terminal hydrolase Ubp10
SPBC31E1.03	hub1	-0.606228	0.364445	ubiquitin-like protein modifier Hub1
SPAC1B3.12c	rpb10	-0.436906	0.364445	DNA-directed RNA polymerase I, II, and III subunit Rpb10
SPBC8D2.20c	sec31	-0.502778	0.364445	COPII-coated vesicle component Sec31
SPBC15D4.09c	met3	0.337538	0.36522	cystathionine gamma-synthase Met3
SPNCRNA.351	NA	-2.54081	0.36522	NA
SPBC19F8.07	mcs6	0.732841	0.365397	transcription factor TFIIH associated cyclin-dependent protein kinase Mcs6
SPCC297.05	SPCC297.05	-0.358895	0.365404	RabGEF, implicated in endosomal transport
SPBC800.10c	ede1	0.361185	0.365469	EPS15 repeat family actin cortical patch component Ede1
SPBC776.05	gpc1	0.566962	0.365469	glycerophosphocholine acyltransferase (GPCAT) Gpc1
SPAC19D5.01	pyp2	-0.656888	0.36583	protein tyrosine phosphatase Pyp2
SPAC22A12.05	rpc11	1.18866	0.365835	DNA-directed RNA polymerase III complex subunit Rpc11
SPCC584.12	NA	0.861345	0.366362	NA
SPAC22G7.11c	NA	-0.553016	0.366473	NA
SPAC3A11.06	mvp1	0.452704	0.366664	sorting nexin Mvp1
SPNCRNA.928	NA	1.31734	0.366664	NA
SPNCRNA.1142	NA	1.10582	0.366991	NA
SPBC1271.01c	pof13	1.49573	0.366991	F-box protein Pof13
SPCC188.04c	spc25	0.496017	0.366991	Ndc80 complex subunit Spc25
SPBC15D4.05	zng1	-0.59718	0.366991	zinc chaperone Zng1
SPBC18H10.19	vps38	-0.320909	0.367115	phophatidylinositol 3-kinase complex subunit Vps38
SPCC576.01c	xan1	-0.735888	0.367117	alpha-ketoglutarate-dependent xanthine dioxygenase Xan1
SPCC576.06c	SPCC576.06c	0.473188	0.3673	mitochondrial tyrosine-tRNA ligase
SPBC725.07	pex5	0.398276	0.367372	peroxisomal targeting signal receptor Pex5
SPBC17D11.05	tif301	-0.546776	0.367821	translation initiation factor eIF3a
SPCC548.03c	wtf4	-0.627873	0.367821	wtf meiotic drive antidote Wtf4
SPBC725.01	maa1	0.553913	0.367919	mitochondrial aspartate aminotransferase Maa1
SPBPB2B2.09c	pan5	-0.69881	0.367919	2-dehydropantoate 2-reductase Pan5
SPCC306.03c	cnd2	-0.586045	0.368104	condensin complex non-SMC subunit Cnd2
SPBC902.05c	idh2	0.380349	0.368104	isocitrate dehydrogenase (NAD+) subunit 2
SPNCRNA.1465	NA	-0.748905	0.368171	NA
SPAC6G9.11	syb1	-0.514847	0.36846	SNAP receptor, synaptobrevin family
SPAP14E8.03	bos1	-0.362071	0.368842	SNARE Bos1
SPBC12C2.14c	NA	-1.54234	0.369033	NA
SPAC1002.20	NA	-1.14401	0.369132	NA
SPAC23H4.02	NA	-0.50954	0.369132	NA
SPNCRNA.1423	NA	-1.03842	0.369132	NA
SPNCRNA.615	NA	1.61536	0.369132	NA
SPBC28F2.05c	SPBC28F2.05c	1.03334	0.369132	xylose and arabinose reductase
SPCC1322.03	trp1322	0.401463	0.369132	plasma membrane TRP-like calcium ion channel Trp1322
SPAC6G9.13c	bqt1	1.76752	0.369214	bouquet formation protein Bqt1
SPBP35G2.09	usp103	0.589234	0.369214	U1 snRNP-associated protein Usp103
SPNCRNA.359	NA	-1.40278	0.369553	NA
SPNCRNA.909	NA	-0.952541	0.370608	NA
SPAC31G5.19	abo1	-0.439969	0.3707	histone H3-H4 chaperone (ATP-dependent) Abo1
SPBC557.03c	pim1	0.305549	0.370985	RCC1 family Ran GEF
SPCC18B5.01c	bfr1	-0.546949	0.370992	plasma membrane brefeldin A efflux transporter Bfr1
SPCC306.08c	mdh1	0.353178	0.371078	malate dehydrogenase Mdh1
SPBC16E9.03c	coa1	-0.781339	0.371093	cytochrome c oxidase assembly protein Coa1
SPAC21E11.03c	pcr1	-0.644313	0.371093	DNA-binding transcription factor Pcr1
SPAC1486.11	fmc1	0.910575	0.371538	mitochondrial complex assembly factor, LYR family Fmc1
SPAC13F5.05	mpd1	-0.463123	0.371538	thioredoxin family protein Mpd1
SPNCRNA.1408	NA	0.422502	0.371538	NA
SPAC9E9.06c	SPAC9E9.06c	-0.470003	0.371538	threonine synthase
SPAC31G5.08	hem4	-0.438051	0.371787	uroporphyrinogen-III synthase Ups
SPAC3F10.09	his6	0.429009	0.371787	1-(5-phosphoribosyl)-5-[(5-phosphoribosylamino) methylideneamino]imidazole-4-carboxamide isomerase His6
SPAC664.15	mdv1	0.325165	0.371787	mitochondrial outer membrane fission complex, WD repeat subunit Mdv1
SPNCRNA.1331	NA	0.928729	0.371787	NA
SPBC3D6.06c	prs5	-0.36047	0.371787	ribose-phosphate pyrophosphokinase Prs5
SPAC15A10.17	coa2	-0.545441	0.371956	cytochrome c oxidase assembly protein Coa2
SPNCRNA.1586	NA	-0.643535	0.372226	NA
SPBC2D10.20	ubc1	0.379429	0.372917	ubiquitin conjugating enzyme E2 Ubc1
SPAC23D3.07	pup1	-0.389946	0.372931	20S proteasome complex subunit beta 2 Pup1
SPAC3A12.09c	ure4	0.802711	0.372961	urease accessory protein UreD
SPNCRNA.868	NA	-1.78811	0.373016	NA
SPBC530.12c	pdf1	0.314159	0.373016	palmitoyl protein thioesterase/ dolichol pyrophosphate phosphatase fusion protein Pdf1
SPAC589.11	pth4	1.22284	0.373289	mitochondrial translation release factor
SPNCRNA.1676	NA	-1.53357	0.37406	NA
SPBC23G7.17c	mat1-Mi	3.66296	0.374331	M-specific trancription factor Mi
SPCC364.02c	bis1	0.559357	0.374451	splicing factor Bis1
SPBC1773.15	dal52	-0.534507	0.374451	dipeptide transmembrane transporter Dal5h2
SPCC11E10.03	jnm1	1.08339	0.374451	dynactin complex subunit, dynamitin Jnm1
SPBC21C3.02c	NA	0.323732	0.374451	NA
SPBC28F2.10c	ngg1	-0.41243	0.374451	SAGA complex subunit Ngg1/Ada3
SPAC4A8.12c	sds22	0.491031	0.374451	serine/threonine protein phosphatase PP1 regulatory subunit Sds22
SPAC1F5.10	fal1	-0.344105	0.374632	exon junction complex subunit, ATP-dependent RNA helicase Fal1 (conflicting process, human yeast)
SPAC977.01	NA	1.55352	0.374881	NA
SPCC10H11.02	cwf23	0.55548	0.374899	DNAJ domain protein Cwf23
SPAC11D3.05	mfs2	0.553213	0.374899	transmembrane transporter Mfs2
SPNCRNA.730	NA	0.80661	0.374899	NA
SPAC890.06	nup155	0.364466	0.374899	nucleoporin, WD repeat Nup155
SPBC3D6.11c	slx8	0.331579	0.374899	SUMO-targeted ubiquitin-protein ligase E3 Slx8
SPBTRNAGLU.05	SPBTRNAGLU.05	3.26086	0.374899	tRNA Glutamic acid
SPCC553.06	swp1	0.402935	0.374899	oligosaccharyltransferase delta subunit Swp1
SPBC725.15	ura5	0.526399	0.374899	orotate phosphoribosyltransferase Ura5
SPNCRNA.1401	NA	-0.710484	0.375228	NA
SPCC2H8.04	NA	0.627297	0.375439	NA
SPAC1786.04	NA	-1.14674	0.375559	NA
SPCC320.03	SPCC320.03	-0.604148	0.375559	DNA-binding transcription factor
SPCC1827.01c	utp25	-0.772094	0.375703	U3 associated protein Utp25
SPBC18E5.14c	NA	0.713152	0.375903	NA
SPAC637.11	rpm2	0.738487	0.376962	mitochondrial ATP-dependent RNA helicase Rpm2
SPAC17C9.11c	SPAC17C9.11c	-0.351447	0.377092	zf-C2H2 type zinc finger protein/UBA domain protein
SPAC13G6.15c	rcn1	0.794332	0.37719	serine/threonine protein phosphatase (calcipressin) regulatory subunit Rcn1
SPBC8D2.04	hht2	-0.58058	0.377356	histone H3 h3.2
SPBC27.03	NA	-0.608505	0.377356	NA
SPCC622.04	NA	-0.522608	0.377356	NA
SPAC57A10.08c	SPAC57A10.08c	0.848748	0.377356	lipid particle hydrolase
SPBC1703.10	ypt1	0.375731	0.377356	GTPase Ypt1
SPBC23E6.08	rgp1	0.392156	0.378358	Rab-specific(Ryh1/Ypt6) Ric1-Rgp1 guanyl-nucleotide exchange factor subunit Rgp1/Sat1
SPAC824.06	tim14	-0.428656	0.378358	TIM23 translocase complex subunit Tim14
SPAC13D6.01	pof14	0.892336	0.37845	F-box protein Pof14
SPBC342.03	gas4	0.995862	0.378597	spore wall 1,3-beta-glucanosyltransferase Gas4
SPAC4D7.05	sum1	-0.567911	0.378844	translation initiation factor eIF3i
SPCC1753.03c	rec7	-0.825342	0.378845	meiotic recombination protein Rec7
SPBC2G5.03	ctu1	0.714978	0.378957	cytosolic thiouridylase subunit Ctu1
SPAC8C9.05	dtd1	0.85032	0.378957	D-Tyr-tRNA deacylase Dtd1
SPBC1685.04	NA	0.854236	0.378957	NA
SPBC25B2.10	NA	0.381084	0.378957	NA
SPNCRNA.1493	NA	-1.38252	0.378957	NA
SPNCRNA.838	NA	-0.881258	0.378957	NA
SPAC688.14	set13	1.10391	0.378957	ribosome L32 lysine methyltransferase Set13
SPNCRNA.861	NA	-0.903349	0.378978	NA
SPBC405.04c	ypt7	-0.540687	0.379001	GTPase Ypt7
SPAC20H4.06c	gpl1	-0.440079	0.379106	Gpl1-Gih35-Wdr83 complex RNA-binding subunit
SPNCRNA.635	NA	-1.83247	0.379106	NA
SPCC18.04	pof6	0.510061	0.379106	F-box protein Pof6
SPAC11E3.04c	ubc13	-0.388458	0.379106	ubiquitin conjugating enzyme E2 Ubc13
SPAC644.16	rna15	0.309407	0.379167	mRNA cleavage factor complex RNA-binding protein Rna15
SPAC24C9.07c	bgs2	-0.44516	0.379448	spore wall 1,3-beta-glucan synthase catalytic subunit Bgs2
SPBPB2B2.12c	gal10	0.595169	0.379448	UDP-glucose 4-epimerase/aldose 1-epimerase Gal10
SPAC6G9.02c	nop9	0.504945	0.379448	pumilio family RNA-binding protein Nop9
SPCC1753.01c	ssb2	0.36028	0.379448	single-stranded DNA binding protein Ssb2
SPBC32H8.03	NA	0.44975	0.379539	NA
SPAC13A11.01c	rga8	0.425675	0.379713	RhoGAP Rga8
SPCC4G3.17	hdd1	0.742602	0.379805	GMP 5'-nucleotidase
SPNCRNA.1068	NA	-0.645479	0.379805	NA
SPCC1753.02c	git3	-0.45701	0.380082	G-protein coupled receptor Git3
SPBC660.14	mik1	1.47874	0.380082	M phase inhibitor protein kinase Mik1
SPCC1884.01	NA	0.752636	0.380082	NA
SPNCRNA.645	NA	-1.10399	0.380082	NA
SPAC3H1.02c	sdd3	-0.698137	0.380082	mitochondrial protease Sdd3
SPBC23G7.07c	cms1	-0.481712	0.380222	U3-containing 90S preribosome complex subunit Cms1
SPNCRNA.1053	NA	1.35794	0.380295	NA
SPAC12G12.17	nce101	-0.502433	0.380295	non-classical export protein Nce101
SPAC31G5.05c	rpe1	0.526353	0.380295	ribulose phosphate 3-epimerase Rpe1
SPAC11E3.03	csm1	1.19331	0.38038	microtubule-site clamp monopolin complex subunit Csm1/Pcs1
SPNCRNA.772	NA	0.96879	0.38038	NA
SPNCRNA.1600	NA	0.768839	0.380999	NA
SPNCRNA.1617	NA	-1.67113	0.381296	NA
SPNCRNA.666	NA	1.09109	0.381296	NA
SPBC646.05c	erg9	0.481785	0.382362	farnesyldiphosphate:farnesyldiphosphatefarnesyltransferase (squalene synthase) Erg9
SPAC21E11.07	iba57	-0.359502	0.382362	mitochondrial [4Fe-4S] cluster assembly protein Iba57
SPNCRNA.1546	NA	-0.70686	0.382362	NA
SPAC15A10.09c	pun1	0.701449	0.382362	plasma membrane anchored protein, claudin family, SUR7 subfamily, predicted membrane sensor Pun1
SPAC57A10.10c	sla1	-0.322177	0.382362	La protein, tRNA chaperone Sla1
SPBC25D12.06	mrh5	0.364396	0.3827	mitochondrial ATP-dependent RNA helicase Mrh5
SPNCRNA.1103	NA	-0.79475	0.382863	NA
SPCC1840.12	opt3	0.606727	0.382915	OPT oligopeptide transmembrane transporter family protein Opt3
SPAPB8E5.04c	npc2	-0.375184	0.383062	Niemann-Pick disease type C2 protein hE1 homolog Npc2
SPAC1002.08c	mtf1	0.560234	0.383084	mitochondrial RNA polymerase specificity factor, predicted rRNA methyltransferase Mtf1
SPBP8B7.28c	stc1	0.995732	0.383194	CLRC complex-Argonaute linker protein Stc1
SPAC4F8.15	itr1	0.379139	0.383436	myo-inositol transmembrane transporter Itr1
SPBC543.02c	SPBC543.02c	0.568776	0.383436	TPR domain protein, DNAJC7 family
SPNCRNA.734	NA	1.16605	0.383439	NA
SPCC777.07	omh3	-0.516235	0.383475	Golgi alpha-1,2-mannosyltransferase Omh3
SPAC26F1.06	gpm1	-0.598177	0.383576	monomeric 2,3-bisphosphoglycerate (BPG)-dependent phosphoglycerate mutase (PGAM), Gpm1
SPAPB15E9.03c	Tf2-5	1.25232	0.384203	retrotransposable element/transposon Tf2-type
SPBC530.03c	bag102	0.484186	0.384635	BAG family molecular chaperone regulator Bag102
SPBC337.06c	cwf15	0.452364	0.384635	Prp19 complex subunit Cwf15
SPNCRNA.1480	NA	-0.697913	0.384635	NA
SPAC25B8.02	sds3	-0.486628	0.384865	Clr6 and Rpd3L histone deacetylase complex subunit Sds3
SPAC18G6.11c	rrn3	-0.454945	0.384882	RNA polymerase I general transcription inititation factor subunit Rrn3
SPAC1527.02	sft2	-0.608425	0.384882	Golgi transport protein Sft2
SPATRNAGLY.01	SPATRNAGLY.01	3.56278	0.384882	tRNA Glycine
SPBC409.10	ade7	-0.610692	0.385129	phosphoribosylamidoimidazolesuccinocarboxamide synthase, SAICAR synthetase, Ade7
SPBC685.05	gpi15	1.26488	0.386248	pig-H
SPCC23B6.01c	osh6	-0.446005	0.386248	sterol transfer protein Osh6
SPBC691.01	pfa5	-0.40313	0.386248	membrane palmitoyltransferase Pfa5
SPCC1739.15	wtf21	-0.44634	0.386248	wtf meiotic drive antidote-like Wtf21
SPBC29A3.07c	sap14	0.908294	0.386439	U2 snRNP-associated protein SF3B14 Sap14
SPAC29B12.08	clr5	-0.61462	0.386715	Clr5 protein
SPCC320.09	hem15	0.998391	0.386715	ferrochelatase Hem15
SPBC36.01c	SPBC36.01c	0.497416	0.386715	spermidine family transmembrane transporter
SPNCRNA.1216	NA	-1.06897	0.386826	NA
SPAC30.03c	tsn1	0.610016	0.386826	translin
SPCC24B10.14c	xlf1	1.16556	0.386826	XRCC4-like nonhomologous end joining factor, Cernunnon Xlf1/Nej1
SPBC83.08	rvb2	-0.30943	0.38735	ASTRA/Swr1/Ino80 complex AAA family ATPase Rvb2
SPNCRNA.1605	NA	-1.01284	0.387354	NA
SPNCRNA.1659	NA	0.730162	0.387354	NA
SPNCRNA.610	NA	1.15365	0.387354	NA
SPBC16H5.11c	skb1	-0.509193	0.387354	type II protein arginine N-methyltransferase Skb1
SPBC887.17	SPBC887.17	-0.40399	0.387354	plasma membrane guanine and adenine transmembrane transporter
SPBC21.03c	NA	0.613897	0.387368	NA
SPCC1620.09c	tfg1	-0.660732	0.387368	transcription factor TFIIF complex alpha subunit Tfg1
SPCC338.10c	cox5	0.305615	0.387393	cytochrome c oxidase subunit V
SPNCRNA.237	NA	3.50592	0.387393	NA
SPNCRNA.423	NA	3.50592	0.387393	NA
SPNCRNA.471	NA	3.50592	0.387393	NA
SPNCRNA.794	NA	0.741521	0.387393	NA
SPAC23A1.16c	rtr1	-0.321666	0.387393	RNA polymerase II CTD phosphatase Rtr1
SPAC140.01	sdh2	-0.484848	0.387393	succinate dehydrogenase (ubiquinone) iron-sulfur protein subunit
SPNCRNA.1294	NA	-0.895064	0.387764	NA
SPNCRNA.319	NA	-1.86026	0.387764	NA
SPNCRNA.803	NA	-1.05696	0.387764	NA
SPAPB17E12.14c	SPAPB17E12.14c	0.331953	0.387764	6-phosphofructo-2-kinase/fructose-2,6-bisphosphate 2-phosphatase
SPCC4G3.16	rib2	0.971361	0.387879	CMP deaminase family/ methyltransferase bifunctional enzyme involved in riboflavin biosynthesis and tRNA pseudouridine biosynthesis Rib2
SPCC18.11c	sdc1	0.487918	0.388119	Lid2 complex Dpy-30 domain subunit Sdc1
SPBC16E9.13	ksp1	-0.613842	0.388194	serine/threonine protein kinase Ksp1
SPAC22H10.10	alp21	0.887465	0.388345	tubulin specific chaperone cofactor E
SPCC1259.11c	gyp2	0.327231	0.388345	RabGAP Gyp2
SPCC1739.03	hrr1	0.722633	0.388345	RNAi-mediated heterochromatin assembly helicase Hrr1
SPAC2F3.06c	kap104	-0.55114	0.388345	karyopherin/importin beta family nuclear import signal receptor Kap104
SPBCPT2R1.07c	NA	-1.35777	0.388345	NA
SPNCRNA.1159	NA	-0.539486	0.388345	NA
SPBC1734.06	rhp18	0.410948	0.388345	Rad18 homolog ubiquitin protein ligase E3, Rhp18
SPAC144.09c	sfc2	0.586031	0.388345	transcription factor TFIIIA
SPAC9.09	met26	-0.548638	0.388869	homocysteine methyltransferase Met26
SPNCRNA.1544	NA	1.09219	0.388869	NA
SPBC1604.06c	noc4	0.4622	0.388952	CBF/Mak21 family Noc4
SPAC3H8.04	NA	-0.457658	0.389631	NA
SPCC1494.06c	dbp9	-0.571936	0.389655	ATP-dependent RNA helicase Dbp9
SPBC21C3.06	NA	0.310391	0.389869	NA
SPAC1952.02	tma23	0.718357	0.389955	ribosome biogenesis protein Tma23
SPCC70.07c	tmp1	0.66903	0.390259	thymidylate kinase Tmp1
SPNCRNA.1425	NA	-0.709622	0.390283	NA
SPSNORNA.30	NA	-2.24173	0.390416	NA
SPBC215.07c	pdp2	0.316177	0.390416	PWWP domain protein Pdp2
SPBC21H7.04	dbp7	0.842009	0.390445	ATP-dependent RNA helicase Dbp7
SPAC926.06c	NA	0.304501	0.390487	NA
SPAC959.06c	NA	-1.24888	0.390487	NA
SPBC342.06c	rtt109	-0.553788	0.390594	histone lysine acetyltransferase Rtt109
SPAC27D7.03c	mei2	0.425754	0.390946	RNA-binding protein involved in meiosis Mei2
SPAC3G6.09c	tps2	0.308939	0.390946	trehalose-phosphate synthase Tps2
SPCC553.04	NA	-0.682463	0.391123	NA
SPBC1E8.05	NA	0.489487	0.391143	NA
SPBC336.02	cdh1	0.508645	0.391229	18S rRNA dimethylase Cdh1
SPAC24C9.16c	cox8	-0.57767	0.391229	cytochrome c oxidase subunit VIII
SPBC30B4.09	NA	-0.810143	0.391229	NA
SPNCRNA.1235	NA	0.670607	0.391229	NA
SPNCRNA.908	NA	-0.491286	0.391229	NA
SPCC1494.07	trm732	-0.352458	0.391229	tRNA (cytosine 32-2'-O)-methyltransferase regulator Trm732
SPAC57A7.06	utp14	0.322354	0.391229	U3 snoRNP-associated protein Utp14
SPAC16E8.04c	aro7	-0.817514	0.391536	chorismate mutase Aro7
SPBC1271.15c	mti2	0.531713	0.391536	mitochondrial translation initiation factor IF-2Mt/Mti2
SPBC1703.09	NA	0.502002	0.391536	NA
SPBC16G5.07c	SPBC16G5.07c	0.350847	0.391622	stomatin
SPAC17A5.11	rec12	1.42513	0.391675	DNA topoisomerase type II (DSB-forming) Rec12/Spo11
SPNCRNA.980	NA	-0.523151	0.391794	NA
SPAC1B3.09c	noc202	-0.2881	0.391794	Noc complex subunit Noc202
SPAP27G11.06c	vas2	0.635085	0.391794	AP-1 adaptor complex sigma subunit Aps1
SPNCRNA.1354	NA	-0.870271	0.391848	NA
SPNCRNA.840	NA	-0.709587	0.391848	NA
SPAC25B8.15c	tyw3	-0.566354	0.391848	wybutosine biosynthesis protein Tyw3
SPNCRNA.1056	NA	-1.04614	0.39239	NA
SPCC569.03	NA	-0.383044	0.392882	NA
SPAC977.02	NA	0.768491	0.394114	NA
SPCC188.02	par1	-0.460291	0.394283	serine/threonine protein phosphatase PP2A regulatory subunit B-56 Par1
SPBC1105.17	cnp1	0.823026	0.394454	centromere-specific histone H3 CENP-A
SPCC645.12c	NA	-0.63908	0.394573	NA
SPAC13C5.02	dre4	0.543217	0.395051	splicing associated factor Dre4
SPBC1773.12	SPBC1773.12	1.50169	0.395587	DNA-binding transcription factor, zf-fungal binuclear cluster type
SPAC23H4.15	tsr1	-0.294376	0.395587	ribosome biogenesis protein Tsr1
SPCC1795.10c	svp26	0.391702	0.395687	COPII-coated ER to Golgi transport vesicle protein Svp26
SPBC2A9.02	SPBC2A9.02	0.696634	0.395753	NADH-dependent glycolaldehyde/furfural/butyraldehyde/propylaldehydealdehyde reductase
SPAC17H9.05	ebp2	0.370394	0.395878	rRNA processing protein Ebp2
SPNCRNA.1010	NA	1.44727	0.395878	NA
SPAC20H4.09	gih35	0.437376	0.396034	Gpl1-Gih35-Wdr83 complex RNA helicase subunit, Gih35
SPNCRNA.255	NA	2.9772	0.396204	NA
SPBC1198.05	guk1	-0.357017	0.396624	guanylate kinase Guk1
SPBC119.17	cym1	0.370789	0.396747	mitochondrial metalloendopeptidase
SPCC4B3.05c	hem12	0.44315	0.396747	uroporphyrinogen decarboxylase Hem12
SPAC3A12.03c	meu34	0.457408	0.396747	ubiquitin-protein ligase E3 Meu34, human ZNRF3 homolog
SPAC4F10.10c	mnn9	0.389458	0.396747	Golgi mannan polymerase I complex subunit Mnn9
SPAC212.10	NA	-2.49807	0.396747	NA
SPNCRNA.12	NA	-2.49807	0.396747	NA
SPNCRNA.1219	NA	-1.76872	0.396747	NA
SPNCRNA.1370	NA	1.73014	0.396747	NA
SPNCRNA.138	NA	-2.49807	0.396747	NA
SPNCRNA.233	NA	-2.49807	0.396747	NA
SPNCRNA.286	NA	-2.49807	0.396747	NA
SPNCRNA.541	NA	-2.49807	0.396747	NA
SPNCRNA.780	NA	-1.15544	0.396747	NA
SPBC19C7.12c	omh1	0.492877	0.396747	Golgi alpha-1,2-mannosyltransferase Omh1
SPAC22F8.06	pam1	0.372826	0.396747	20S proteasome complex subunit beta 6 Pam1
SPAC8C9.06c	ppr4	0.320408	0.396747	mitochondrial Cox1 translation regulator Ppr4
SPATRNATHR.03	SPATRNATHR.03	-2.49807	0.396747	tRNA Threonine
SPBTRNAHIS.01	SPBTRNAHIS.01	-2.49807	0.396747	tRNA Histidine
SPBTRNAPRO.07	SPBTRNAPRO.07	-2.49807	0.396747	tRNA Proline
SPCC1322.08	srk1	-0.655508	0.396747	MAPK-activated protein kinase Srk1
SPCC18B5.03	wee1	-0.540719	0.396747	M phase inhibitor protein kinase Wee1
SPBC1604.09c	rex4	1.1288	0.397244	exoribonuclease Rex4
SPAC30D11.11	izh3	0.447493	0.397319	ER membrane Haemolysin-III family protein involved in zinc homeostasis Izh3
SPNCRNA.604	NA	-0.722465	0.397678	NA
SPAC22F8.09	rrp16	0.564089	0.397678	rRNA processing protein Rrp16
SPAC9E9.10c	NA	-0.513716	0.397732	NA
SPNCRNA.1214	NA	-0.54537	0.397834	NA
SPBPB10D8.03	NA	1.05186	0.398005	NA
SPAC16E8.02	mpo1	-0.456345	0.398075	ER membrane fatty acid alpha-oxygenase Mpo1
SPNCRNA.549	NA	-1.21325	0.398225	NA
SPNCRNA.437	NA	-1.84246	0.398823	NA
SPBC1734.03	fol1	0.953514	0.399248	trifunctional dihydropteroatesynthase/2-amino-4-hydroxy-6-hydro xymethyldihydropteridinediphosphokinase/dihydroneopterin aldolase Fol1
SPAPB1A10.13	NA	0.318213	0.399248	NA
SPNCRNA.1323	NA	0.543693	0.399248	NA
SPAC3G9.10c	rrp41	1.1892	0.399248	exosome subunit Rrp41
SPAC2C4.12c	tpt1	0.634491	0.399248	tRNA 2'-phosphotransferase Tpt1/ CIA machinery involved in ribosome biogenesis protein Yae1 fusion protein
SPNCRNA.929	NA	1.04051	0.399437	NA
SPCC548.06c	ght8	0.497739	0.399559	plasma membrane hexose:proton symporter, unknown specificity Ght8
SPAC1002.07c	SPAC1002.07c	-0.389671	0.399559	D-amino acid N-acetyltransferase
SPAC144.16	cia2	-0.568596	0.399675	CIA machinery protein Cia2
SPCC18B5.09c	thc1	1.15453	0.399702	telomerase holoenzyme complex subunit Thc1
SPAC19G12.05	mce1	-0.599059	0.39987	mitochondrial carrier, citrate
SPAC11D3.17	SPAC11D3.17	0.779598	0.400489	DNA-binding transcription factor, zf-fungal binuclear cluster type
SPBC29B5.01	atf1	-0.456282	0.400748	DNA-binding transcription factor, Atf-CREB family Atf1
SPAC3C7.08c	elf1	-0.661514	0.400748	AAA family ATPase Elf1
SPAC977.11	fex1	0.884296	0.400748	plasma membrane fluoride export channel Fex1
SPBC609.03	iqw1	0.325849	0.400748	WD repeat protein, Iqw1
SPBC13E7.08c	leo1	-0.742009	0.400748	RNA polymerase II associated Paf1 complex subunit Leo1
SPBC25B2.04c	mtg1	0.859599	0.400748	mitochondrial translation factor (GTPase) Mtg1
SPAC13G6.13	NA	-2.52803	0.400748	NA
SPAC6G9.01c	NA	-0.48229	0.400748	NA
SPNCRNA.1155	NA	-0.856379	0.400748	NA
SPNCRNA.1209	NA	-1.04086	0.400748	NA
SPNCRNA.1502	NA	0.988994	0.400748	NA
SPNCRNA.1547	NA	-2.52803	0.400748	NA
SPNCRNA.436	NA	-2.52803	0.400748	NA
SPNCRNA.440	NA	-2.52803	0.400748	NA
SPNCRNA.524	NA	-2.52803	0.400748	NA
SPNCRNA.550	NA	-1.19681	0.400748	NA
SPNCRNA.875	NA	1.27822	0.400748	NA
SPNCRNA.912	NA	-2.52803	0.400748	NA
SPAC688.07c	rng10	0.363054	0.400748	cytoskeleton adaptor for Rga7 GTPase activator Rng10
SPCC1020.04c	rpb6	0.387906	0.400748	DNA-directed RNA polymerase I, II and III subunit Rpb6
SPAC11E3.12	SPAC11E3.12	0.6452	0.400748	mitochondrial thioredoxin family protein, implicated in sulfur cluster assembly
SPATRNAGLU.03	SPATRNAGLU.03	-2.52803	0.400748	tRNA Glutamic acid
SPATRNAVAL.02	SPATRNAVAL.02	-2.52803	0.400748	tRNA Valine
SPBTRNAASN.04	SPBTRNAASN.04	-2.52803	0.400748	tRNA Asparagine
SPBTRNAPRO.05	SPBTRNAPRO.05	-2.52803	0.400748	tRNA Proline
SPCC285.05	SPCC285.05	1.06741	0.400748	purine nucleoside transmembrane transporter
SPBC1706.01	tea4	-0.349514	0.400748	tip elongation aberrant protein Tea4
SPBP23A10.16	tim18	-0.381126	0.400748	TIM22 inner membrane protein import complex and succinate dehydrogenase (SDH) anchor subunit Tim18
SPAC17H9.10c	ddb1	-0.572711	0.400809	Cul4-RING E3 complex WD repeat protein subunit Ddb1
SPAC11D3.07c	toe4	0.280889	0.401471	DNA-binding transcription factor, zf-fungal binuclear cluster type
SPCC162.05	coq3	0.979109	0.401963	hexaprenyldihydroxybenzoate methyltransferase Coq3
SPAC12G12.08	mrpl6	1.14678	0.401963	mitochondrial ribosomal protein subunit L6
SPAC2E1P3.05c	NA	0.731508	0.401963	NA
SPNCRNA.127	NA	-2.54318	0.402396	NA
SPNCRNA.197	NA	-2.54318	0.402396	NA
SPNCRNA.21	NA	3.32598	0.402396	NA
SPNCRNA.266	NA	3.32598	0.402396	NA
SPNCRNA.379	NA	-2.54318	0.402396	NA
SPNCRNA.681	NA	-2.54318	0.402396	NA
SPNCRNA.923	NA	0.901375	0.402396	NA
SPATRNALEU.04	SPATRNALEU.04	-0.903041	0.402396	tRNA Leucine
SPBTRNAHIS.02	SPBTRNAHIS.02	-2.54318	0.402396	tRNA Histidine
SPBTRNATRP.02	SPBTRNATRP.02	-2.54318	0.402396	tRNA Tryptophan
SPAC2G11.06	vps4	0.385449	0.402396	AAA family ATPase Vps4
SPAC22H10.12c	gdi1	0.398193	0.402556	GDP dissociation inhibitor Gdi1
SPAC13G6.08	fzr2	-0.71518	0.402714	meiotic fizzy-related APC coactivator Fzr2
SPCC24B10.03	NA	-0.658958	0.402714	NA
SPNCRNA.1438	NA	-1.21882	0.402714	NA
SPBC577.15c	sim3	0.95923	0.402714	CENP-A chaperone, NASP family, Sim3
SPAC18B11.10	tup11	0.284926	0.402765	transcriptional corepressor Tup11
SPAPB1A10.06c	dhx37	0.340754	0.402786	ATP-dependent RNA helicase Dhx37
SPBC17D11.07c	rpn2	0.374316	0.402786	19S proteasome regulatory subunit Rpn2
SPBC83.14c	rfc5	-0.335313	0.402892	DNA replication factor C complex subunit Rfc5
SPAC521.04c	sst1	-0.33392	0.402908	vacuolar calcium transmembrane transporter
SPAC1565.04c	ste4	1.11074	0.404212	MAPK cascade adaptor protein Ste4
SPNCRNA.1629	NA	0.734316	0.404433	NA
SPBC776.08c	utp22	0.290102	0.404618	small-subunit processome, UTP-C complex subunit Utp22
SPAC23C4.16c	atg15	0.404528	0.405284	autophagy associated lysophospholipase Atg15
SPBC409.03	swi5	1.4634	0.405284	DNA recombination mediator Swi5
SPAPB1E7.05	gde1	0.61445	0.40547	glycerophosphoryl diester phosphodiesterase Gde1
SPBC409.16c	saw1	1.40304	0.405816	DNA recombination protein Saw1
SPAC27D7.04	omt2	1.06029	0.406272	4-alpha-hydroxytetrahydrobiopterin dehydratase
SPCC16A11.07	coq10	0.826763	0.406467	mitochondrial ubiquinone binding protein Coq10
SPAC1783.03	fta2	0.997052	0.406467	CENP-P ortholog Fta2
SPCC1450.12	NA	-0.283826	0.406467	NA
SPAC607.08c	mil1	-0.609913	0.407045	lipase/AP-1 adaptor complex binding protein Mil1
SPNCRNA.1144	NA	-1.31724	0.407045	NA
SPAC20G4.08	pdc1	0.357051	0.407045	P-body assembly WD repeat protein
SPBC21D10.12	hob1	0.314223	0.407308	BAR adaptor protein Hob1
SPBC609.01	SPBC609.01	-0.512696	0.407308	cytoplasmic P body 3'-5'-exoribonuclease, Dis3L2-related
SPAC3F10.08c	faf1	-0.386847	0.407472	rRNA processing protein Faf1
SPNCRNA.67	NA	-1.08778	0.408221	NA
SPNCRNA.974	NA	1.32314	0.408221	NA
SPNCRNA.98	srp7	-0.711185	0.408221	7SL signal recognition particle component
SPNCRNA.1417	NA	0.864959	0.408257	NA
SPCC1322.15	rpl3402	-0.428823	0.408257	60S ribosomal protein L34
SPCC330.08	alg11	-0.649246	0.408505	GDP-Man:Man3GlcNAc2-PP-Dol alpha-1,2-mannosyltransferase Alg11
SPBC530.06c	clu1	0.491752	0.408505	clustered mitochondria ortholog Clu1
SPBC21D10.08c	NA	-0.746522	0.408505	NA
SPAC16A10.02	sub1	0.385991	0.408874	transcription coactivator PC4
SPAC23H4.14	vam6	0.295704	0.409044	HOPS complex RabGEF subunit Vam6
SPAC12B10.13	gid8	-0.269289	0.409278	GID complex subunit Gid8
SPAC2F7.16c	pld1	0.35036	0.40943	phospholipase D, Pld1
SPBC29A3.09c	gcn20	0.27152	0.409737	AAA family ATPase Gcn20
SPBC25B2.05	mis3	0.445155	0.409737	rRNA processing protein Mis3
SPAPB24D3.05c	NA	-0.787711	0.409737	NA
SPCC1322.09	NA	0.29338	0.409737	NA
SPNCRNA.05	NA	2.84428	0.409737	NA
SPNCRNA.1078	NA	-0.929986	0.409737	NA
SPNCRNA.1475	NA	-1.35716	0.409737	NA
SPNCRNA.368	NA	3.18017	0.409737	NA
SPNCRNA.475	NA	2.84428	0.409737	NA
SPBC646.04	pla1	0.334584	0.409737	mRNA cleavage and polyadenylation specificity factor poly(A) polymerase Pla1
SPAC57A10.05c	pof1	-0.52895	0.409737	F-box/WD repeat protein Pof1
SPBC1198.09	ubc16	0.377202	0.41027	ubiquitin conjugating enzyme E2 Ubc16
SPCC338.14	ado1	0.73494	0.4105	adenosine kinase
SPCC1393.09c	gir2	-0.703786	0.4105	RWD domain protein, involved in cytoplasmic translation Gir2
SPNCRNA.1136	NA	1.09843	0.4105	NA
SPNCRNA.687	NA	-1.92712	0.4105	NA
SPBC1773.10c	nrs1	0.300237	0.4105	cytoplasmic asparagine-tRNA ligase Nrs1
SPCC736.06	dar2	0.932618	0.410674	mitochondrial aspartate-tRNA ligase Dar2
SPAC57A10.04	NA	-0.42392	0.410674	NA
SPNCRNA.1516	NA	1.17083	0.410842	NA
SPAC1834.06c	pmo25	-0.310129	0.411009	mo25 family protein Pmo25
SPAC4F10.07c	atg13	0.416691	0.411471	autophagy associated protein Atg13
SPAC4G8.08	SPAC4G8.08	0.989187	0.411471	mitochondrial carrier, iron ion
SPAC13D6.04c	btb3	0.343429	0.411574	BTB/POZ family substrate adaptor for cullin 3 ubiquitin ligase Btb3
SPBC660.15	msi2	0.299942	0.411574	mRNA cleavage factor complex subunit Msi2
SPNCRNA.646	NA	-0.427188	0.411574	NA
SPAC26F1.02	pnn1	0.568366	0.411574	splicing factor, pinin ortholog Pnn1
SPAC26F1.03	pda1	-0.365428	0.412557	pyruvate dehydrogenase e1 component alpha subunit Pda1
SPBC56F2.01	pof12	0.391333	0.412557	F-box protein Pof12
SPAC23C4.12	hhp2	0.293276	0.412629	serine/threonine protein kinase (CK1 family) Hhp2
SPAPB2B4.07	NA	0.289944	0.412824	NA
SPAC644.10	med11	1.04516	0.412901	mediator complex subunit Med11
SPBC1604.25	pet117	-0.437258	0.412901	cytochrome c oxidase assembly protein Pet117
SPBC1539.05	cog3	0.436468	0.413106	Golgi transport complex subunit Cog3
SPBC1539.04	tts1	-0.363406	0.413651	tetra spanning protein 1, Tts1
SPNCRNA.1262	NA	-0.683682	0.413707	NA
SPNCRNA.1110	NA	0.975647	0.414203	NA
SPNCRNA.1332	NA	1.13019	0.414203	NA
SPAC29B12.03	spd1	0.385077	0.414772	ribonucleotide reductase (RNR) inhibitor
SPAC29B12.05c	mtq1	1.32197	0.415511	mitochondrial N(5)-glutamine methyltransferase
SPBP8B7.27	NA	0.399313	0.415511	NA
SPBC1289.10c	adn2	0.301551	0.415514	DNA-binding transcription factor Adn2
SPATRNAGLY.02	SPATRNAGLY.02	3.21399	0.415726	tRNA Glycine
SPNCRNA.1272	NA	-1.06524	0.415866	NA
SPNCRNA.1111	NA	-0.753018	0.415998	NA
SPAC1782.12c	NA	0.904693	0.416065	NA
SPAC343.01c	erg8	0.505749	0.416251	phosphomevalonate kinase Erg8
SPAC1565.03	NA	-0.682911	0.416251	NA
SPBC1271.11	pet802	0.754012	0.416251	mitochondrial carrier, S-adenosylmethionine Pet802
SPBC1861.09	ppk22	0.40581	0.416251	serine/threonine protein kinase Ppk22
SPBC19C7.07c	sen34	0.466797	0.416251	tRNA-splicing endonuclease catalytic subunit Sen34
SPAC24H6.03	cul3	-0.287509	0.416614	cullin 3
SPCC24B10.04	NA	0.767146	0.416614	NA
SPBP22H7.06	nrk1	0.465177	0.416614	nicotinamide riboside kinase Nrk1
SPAC16E8.14c	tae1	-0.863916	0.416614	ribosomal protein AdoMet-dependent proline dimethyltransferase Tae1
SPAC25H1.03	atg101	-0.331155	0.417626	autophagy associated HORMA domain protein Atg101
SPAC4A8.07c	lcb4	0.470863	0.417626	sphingoid long chain base kinase
SPAC3A12.11c	cwf2	-0.318328	0.418194	zf-CCCH type zinc finger protein, Prp19 complex subunit, RNA-binding Cwf2
SPBC31A8.02	NA	1.1685	0.418194	NA
SPNCRNA.1012	NA	-1.32865	0.418194	NA
SPAC23C11.17	mdm28	0.282692	0.418204	mitochondrial inner membrane protein involved in translation Mdm28
SPAC1006.03c	red1	-0.508806	0.418204	MTREC (exosome adaptor) complex subunit Red1
SPBC1778.08c	arc3	0.808433	0.418459	ARP2/3 actin-organizing complex subunit Arc21
SPAC1805.14	NA	-0.473808	0.418459	NA
SPCC1450.01c	NA	0.326787	0.418459	NA
SPCP20C8.01c	NA	-0.520554	0.418459	NA
SPAC1002.13c	psu1	-0.572695	0.418539	cell wall beta-glucosidase Psu1
SPBC29A10.08	gas2	-0.55367	0.418682	cell wall 1,3-beta-glucanosyltransferase Gas2
SPBP4H10.17c	SPBP4H10.17c	0.362088	0.418682	protein repair carboxyl methyl esterase
SPNCRNA.100	NA	1.96169	0.418695	NA
SPBC19C2.07	fba1	-0.536931	0.418841	fructose-bisphosphate aldolase Fba1
SPCC24B10.06	NA	-0.325526	0.418841	NA
SPNCRNA.1452	NA	1.01341	0.418841	NA
SPBC16E9.20	NA	-0.748117	0.418841	NA
SPCC550.08	NA	0.306011	0.418841	NA
SPAC4C5.01	pud1	0.820953	0.418841	pseudouridine-5'-phosphatase Pud1
SPCPB1C11.03	SPCPB1C11.03	0.300628	0.419078	cysteine transmembrane transporter
SPBC13A2.01c	cbc2	0.933422	0.419232	nuclear cap-binding complex small subunit
SPCC4B3.17	cbp3	0.466883	0.419232	mitochondrial respiratory chain complex III assembly protein Cbp3
SPAC25G10.05c	his1	0.575023	0.419232	ATP phosphoribosyltransferase
SPCC1450.09c	plb5	0.786676	0.419369	phospholipase Plb5
SPBC1685.05	htr11	-0.632068	0.419445	serine protease
SPNCRNA.1504	NA	-0.523282	0.419534	NA
SPAC31G5.15	psd3	-0.340039	0.419534	phosphatidylserine decarboxylase Psd3
SPAC23C4.06c	efm6	-0.458437	0.419624	translation elongation factor EF-1 alpha (eEF1A) lysine 390 methyltransferase Efm6
SPAC2F7.17	mrf1	-0.401981	0.419624	mitochondrial translation release factor
SPBC30B4.07c	tfb4	0.422776	0.419624	transcription factor TFIIH complex subunit Tfb4
SPAC3G9.17	ppt2	-0.803924	0.419654	mitochondrial holo-[acyl-carrier-protein] synthase Ppt2
SPNCRNA.128	rrk1	-0.65213	0.419654	RNase P K-RNA
SPAC17G8.08c	gdt2	-0.350115	0.419929	Golgi Ca(2+)/H(+) antiporter Gdt2
SPBC18E5.09c	NA	0.560536	0.419929	NA
SPNCRNA.837	NA	0.91854	0.421026	NA
SPBP8B7.11	nxt3	0.370453	0.421657	ubiquitin protease cofactor Nxt3
SPAC19A8.04	erg5	0.373248	0.421733	C-22 sterol desaturase Erg5
SPAC227.13c	isu1	-0.724512	0.421733	mitochondrial [2Fe-2S] cluster assembly protein Isu1
SPAC2C4.15c	ubx2	0.306192	0.421823	UBX domain protein Ubx2
SPBC1778.06c	fim1	-0.392666	0.421897	fimbrin
SPAC17C9.16c	mfs1	-0.963502	0.421897	plasma membrane xenobiotic transmembrane transporter Mfs1
SPNCRNA.1489	NA	-0.4767	0.421897	NA
SPAC323.02c	pup2	0.331682	0.421897	20S proteasome complex subunit alpha 5, Pup2
SPCC736.12c	mmi1	-0.273817	0.422111	nucleur exosome adaptor Mmi1
SPCC1020.03	mmt1	-0.588034	0.422111	mitochondrial (zinc or iron) ion transmembrane transporter Mmt1
SPNCRNA.1276	NA	-0.504146	0.422215	NA
SPAC31A2.13c	sft1	-0.447762	0.422215	SNARE Sft1
SPCC970.02	dcw1	0.354077	0.42226	mannan endo-1,6-alpha-mannosidase Dcw1
SPAC16E8.03	gna1	-0.371359	0.42226	glucosamine-phosphate N-acetyltransferase
SPNCRNA.1224	NA	-0.901943	0.42226	NA
SPBC1703.14c	top1	-0.457071	0.42226	DNA topoisomerase I
SPBC6B1.06c	ubp14	-0.779055	0.42226	Lys48-specific deubiquitinase Ubp14
SPBC460.03	vba2	1.02536	0.42226	vacuolar amino acid uptake transporter
SPNCRNA.1297	NA	-0.506275	0.423375	NA
SPAC19A8.15	trp2	-0.289467	0.423375	tryptophan synthase
SPBP19A11.07c	NA	-0.333661	0.423489	NA
SPBC3E7.05c	mic60	-0.432983	0.423585	MICOS complex subunit Mic60
SPACUNK4.13c	NA	0.790277	0.4236	NA
SPAC17G6.04c	cpp1	-0.704418	0.424937	protein farnesyltransferase beta subunit Cpp1
SPAPB1A10.04c	cwp1	0.737864	0.424937	geranylgeranyltransferase I and farnesyltransferase alpha subunit Cwp1
SPNCRNA.1691	NA	-0.467658	0.424937	NA
SPAC4G8.12c	smp3	0.4309	0.425042	pig-Z, alpha-1,2-mannosyltransferase Smp3
SPAC9.04	Tf2-1	-1.06803	0.425042	retrotransposable element/transposon Tf2-type
SPNCRNA.1607	NA	0.893279	0.425151	NA
SPCC569.07	SPCC569.07	-0.409757	0.425713	aromatic aminotransferase
SPCC4G3.20	NA	3.37811	0.425908	NA
SPCC895.09c	NA	-0.385923	0.425908	NA
SPNCRNA.1549	NA	-0.878507	0.425908	NA
SPCC70.02c	inh1	-0.393043	0.426068	mitochondrial proton-transporting ATP synthase inhibitor Inh1
SPNCRNA.1156	NA	-0.881868	0.426068	NA
SPBC4F6.14	nop4	-0.333667	0.426068	RNA-binding protein Nop4
SPAC683.03	NA	-1.81988	0.426575	NA
SPNCRNA.338	NA	-0.970993	0.426575	NA
SPAC1B3.02c	SPAC1B3.02c	1.19855	0.426575	transcription elongation factor, Elf1 family
SPAC26H5.12	rpo41	-0.324287	0.426576	mitochondrial RNA polymerase Rpo41
SPBC13G1.13	tfb2	-0.440045	0.427	transcription factor TFIIH complex subunit Tfb2
SPNCRNA.1336	NA	0.670258	0.427007	NA
SPBC30D10.12c	rsm27	-0.349397	0.427007	mitochondrial ribosomal protein subunit S33
SPBC106.20	exo70	0.325839	0.427193	exocyst complex subunit Exo70
SPNCRNA.797	NA	1.38846	0.427193	NA
SPBC1709.01	chs2	0.706162	0.427408	chitin synthase homolog Chs2
SPNCRNA.731	NA	-1.93334	0.427408	NA
SPSNORNA.48	NA	-1.93334	0.427408	NA
SPAC23G3.01	rpb2	-0.50154	0.427408	RNA polymerase II complex subunit Rpb2
SPBC1539.09c	trp1	-0.323606	0.427573	anthranilate synthase component II, multifunctional enzyme Trp1
SPAPB8E5.07c	rrp12	-0.356483	0.428101	rRNA processing protein Rrp12
SPNCRNA.888	NA	-1.62552	0.428341	NA
SPBC6B1.08c	ofd1	-0.288809	0.428341	hypoxic oxygen sensor, prolyl-3,4-dihydroxylase Ofd1
SPNCRNA.1515	NA	-0.627783	0.42847	NA
SPNCRNA.482	NA	-1.94701	0.42847	NA
SPAC1002.03c	gls2	-0.319591	0.428621	glucosidase II alpha subunit Gls2
SPNCRNA.1368	NA	0.661106	0.428833	NA
SPAC17G6.16c	ysh1	-0.429554	0.428877	mRNA cleavage and polyadenylation specificity factor complex endoribonuclease subunit Ysh1
SPNCRNA.1096	NA	-0.702488	0.428926	NA
SPAC3G9.02	oar2	-0.352619	0.429337	3-oxoacyl-[acyl-carrier-protein] reductase Oar2
SPAC11G7.03	idh1	0.271105	0.429379	isocitrate dehydrogenase (NAD+) subunit 1 Idh1
SPAC23H4.10c	thi4	0.319767	0.429452	bifunctional thiamine-phosphate dipyrophosphorylase/hydroxyethylthiazole kinase
SPNCRNA.1256	NA	-1.97391	0.429505	NA
SPBC21C3.14c	NA	0.320155	0.429885	NA
SPMIT.07	atp6	0.478717	0.429967	F1-FO ATP synthase subunit 6
SPCC4B3.13	SPCC4B3.13	-0.378971	0.430874	MatE family transmembrane transporter
SPBC25H2.08c	mrs2	0.358881	0.432037	mitochondrial inner membrane magnesium ion transmembrane transporter Mrs2
SPBC2A9.09	plp2	-0.267105	0.432072	phosducin family protein Plp2
SPNCRNA.1009	NA	-0.949183	0.432513	NA
SPBC11B10.01	alg2	-0.281628	0.432581	mannosyltransferase complex subunit Alg2
SPAPB24D3.03	SPAPB24D3.03	0.474462	0.432632	agmatinase
SPAC14C4.16	dad3	1.10144	0.432672	DASH complex subunit Dad3
SPAC18G6.12c	NA	-0.31939	0.432751	NA
SPNCRNA.1178	NA	0.868759	0.43285	NA
SPAC8C9.03	cgs1	-0.515522	0.432901	cAMP-dependent protein kinase regulatory subunit Cgs1
SPMIT.01	cox1	-0.684916	0.432901	cytochrome c oxidase subunit 1
SPAC22G7.10	iss1	0.259952	0.432901	mRNA cleavage and polyadenylation specificity factor complex subunit Iss1
SPBC16H5.07c	ppa2	-0.365272	0.432901	serine/threonine protein phosphatase PP2A catalytic subunit Ppa2
SPBC32C12.03c	ppk25	0.469789	0.432901	serine/threonine protein kinase Ppk25
SPBC776.17	rrp7	-0.522884	0.432901	rRNA processing protein Rrp7
SPCC895.05	for3	0.381465	0.433033	formin For3
SPAC821.12	orb6	-0.29289	0.433033	serine/threonine protein kinase Orb6
SPBC646.13	sds23	-0.4499	0.433033	serine/threonine protein phosphatase PP2A inhibitor Sds23/Moc1
SPBC1198.10c	slm5	0.49196	0.433033	mitochondrial asparagine-tRNA ligase Slm5
SPAC8F11.08c	NA	0.302779	0.433063	NA
SPAC19G12.03	cda1	0.432236	0.433889	chitin deacetylase Cda1
SPAC110.03	cdc42	0.313402	0.433889	Rho family GTPase Cdc42
SPBC17D1.02	dph2	0.371526	0.433889	diphthamide biosynthesis protein Dph2
SPBC56F2.06	NA	-0.634908	0.433889	NA
SPAC8F11.04	SPAC8F11.04	0.276112	0.433889	U3 snoRNP-associated protein Cic1/Utp30 family
SPBC1347.04	tim54	0.712256	0.433889	TIM22 inner membrane protein insertion complex subunit Tim54
SPAC1D4.09c	rtf2	0.282411	0.434131	DNA replication termination factor Rtf2
SPCC320.12	atp23	1.32671	0.434351	mitochondrial inner membrane peptidase Atp23
SPCC777.09c	arg1	0.419657	0.434473	acetylornithine aminotransferase
SPAC10F6.02c	prp22	0.327501	0.434636	ATP-dependent RNA helicase Prp22
SPAC17A5.07c	ulp2	-0.501227	0.435003	SUMO deconjugating cysteine peptidase Ulp2
SPBC1773.14	arg7	-0.339083	0.435374	argininosuccinate lyase
SPAC2E1P5.01c	mns1	-0.46969	0.435374	mannosyl-oligosaccharide 1,2-alpha-mannosidase
SPCC4G3.05c	mus81	0.669336	0.435374	Holliday junction resolvase subunit Mus81
SPCC737.04	NA	0.542545	0.435374	NA
SPNCRNA.1264	NA	-0.694114	0.435374	NA
SPBC17D11.03c	pxp2	0.582736	0.435374	carboxymuconolactone decarboxylase-like protein, Pxp2
SPAC26A3.11	SPAC26A3.11	-0.579812	0.435374	mitochondrial omega-amidase
SPAC4F8.10c	stg1	-0.508745	0.435374	SM22/transgelin-like actin modulating protein Stg1
SPCC576.12c	mhf2	0.866266	0.436281	CENP-X ortholog, FANCM-MHF complex subunit Mhf2
SPBC337.11	NA	-0.633385	0.436568	NA
SPNCRNA.1000	NA	1.72616	0.436568	NA
SPNCRNA.984	NA	0.797115	0.436629	NA
SPCC1259.08	NA	-0.412869	0.436633	NA
SPAC12G12.10	wdr21	0.308236	0.437281	WD repeat protein, human DDB1 and CUL4-associated factor 4 ortholog Wdr21
SPBC1348.06c	NA	-1.78818	0.437805	NA
SPCC622.07	NA	1.07663	0.437805	NA
SPNCRNA.755	NA	0.779522	0.437805	NA
SPBC6B1.03c	pal2	-1.00057	0.437805	pal1 family early clathrin mediated endocytosis factor, meiosis specific Pal2
SPBC609.05	pob3	0.303015	0.437805	histone H2A-H2B chaperone, FACT complex subunit Pob3
SPBC17F3.01c	rga5	0.334117	0.437805	RhoGAP Rga5
SPSNORNA.53	snR88	-1.78818	0.437805	small nucleolar RNA snR88
SPAC821.10c	sod1	0.42959	0.437805	superoxide dismutase Sod1
SPAC2G11.02	urb2	0.37078	0.438235	ribosome biogenesis protein Urb2
SPAC31G5.07	dni1	0.967244	0.438623	tetraspan protein, claudin Dni1
SPCC1223.03c	gut2	-0.4243	0.438623	glycerol-3-phosphate dehydrogenase Gut2
SPNCRNA.1303	NA	1.05428	0.438666	NA
SPCC1827.08c	pof7	-0.542081	0.438666	F-box protein Pof7
SPBP8B7.25	cyp4	0.282841	0.439436	cyclophilin family peptidyl-prolyl cis-trans isomerase Cyp4
SPBC16H5.08c	SPBC16H5.08c	-0.361949	0.439695	ribosome biogenesis ATPase, Arb family ABCF2-like
SPAC30C2.02	mmd1	0.355841	0.439713	deoxyhypusine hydroxylase
SPAC23H4.05c	NA	-0.899353	0.440384	NA
SPBC1778.04	spo6	-0.739287	0.440453	Spo4-Spo6 kinase complex regulatory subunit Spo6
SPCC191.09c	gst1	-0.539948	0.440483	glutathione S-transferase Gst1
SPAC25B8.10	SPAC25B8.10	-0.309226	0.440483	trans-aconitate 3-methyltransferase
SPAC1420.02c	cct5	-0.304162	0.440992	chaperonin-containing T-complex epsilon subunit Cct5
SPBC13G1.09	enp1	-0.266825	0.440992	bystin family U3 and U14 snoRNA associated protein Enp1
SPNCRNA.386	NA	2.6687	0.440992	NA
SPNCRNA.95	NA	2.6687	0.440992	NA
SPAC6G9.06c	pcp1	0.313978	0.440992	gamma tubulin complex linker, pericentrin/kendrin Pcp1
SPCC794.06	SPCC794.06	-0.391012	0.440992	transmembrane transporter
SPBC577.03c	NA	0.571907	0.441102	NA
SPAC1F7.08	fio1	0.323225	0.441215	plasma membrane iron transport multicopper oxidase Fio1
SPCC777.05	gtr2	0.294403	0.441215	RagC/D GTPase Gtr2
SPBC23G7.04c	nif1	-0.288506	0.441293	SEL1/TPR repeat protein, protein kinase inhibitor Nif1
SPBC25H2.16c	gga22	0.281052	0.44153	Golgi localized Arf binding gamma-adaptin ortholog Gga22
SPAPB2B4.02	grx5	0.400997	0.44153	mitochondrial [2Fe-2S] cluster assembly and transfer glutaredoxin Grx5
SPBC24C6.03	SPBC24C6.03	-0.510585	0.44153	mitochondrial proline-tRNA ligase
SPNCRNA.921	NA	-1.59077	0.442182	NA
SPNCRNA.846	NA	-0.689858	0.442361	NA
SPAC222.18	SPAC222.18	-0.407016	0.442361	Srp1 family splicing factor
SPCC1442.14c	hnt1	-0.621724	0.442746	adenosine 5'-monophosphoramidase
SPCC1442.03	mme1	0.414124	0.443954	mitochondrial carrier, magnesium ion Mme1
SPCC162.03	NA	1.05482	0.443954	NA
SPBC1778.05c	lam2	0.259203	0.44421	Ragulator complex Rag GEF subunit
SPAC23A1.06c	cmk2	0.282671	0.444553	MAPK-activated protein kinase Cmk2
SPCC24B10.19c	nts1	0.373378	0.445208	Clr6 histone deacetylase complex subunit Nts1
SPBC409.13	rib4	1.04839	0.445374	6,7-dimethyl-8-ribityllumazine synthase
SPCC18B5.11c	cds1	-0.338147	0.446972	DNA replication checkpoint kinase Cds1
SPCC895.06	elp2	0.35329	0.446972	elongator complex WD repeat protein Elp2
SPAC1B3.04c	guf1	0.902203	0.446972	mitochondrial elongation factor GTPase Guf1
SPNCRNA.1287	NA	-0.742615	0.446972	NA
SPCC18.07	rpc53	0.330237	0.446972	DNA-directed RNA polymerase III complex subunit Rpc53
SPCC31H12.05c	sds21	-0.621486	0.446972	serine/threonine protein phosphatase PP1 catalytic subunit Sds21
SPAC3C7.04	SPAC3C7.04	-0.340652	0.446972	DNA-binding transcription factor
SPATRNAVAL.04	SPATRNAVAL.04	-1.46224	0.446972	tRNA Valine
SPBC14C8.13	srr1	-0.34716	0.446972	SRR1 family protein, DNA-repair associated protein, Srr1
SPNCRNA.1637	NA	0.831249	0.447505	NA
SPAC13G6.14	aps1	0.643929	0.44818	diadenosine 5',5'''-p1,p6-hexaphosphate hydrolase Aps1
SPNCRNA.1610	NA	-0.802105	0.44818	NA
SPBC8D2.10c	rmt3	-0.262778	0.448825	type I ribosomal protein arginine N-methyltransferase Rmt3
SPBC4.02c	SPBC4.02c	0.254372	0.448939	rRNA 2'-O-methyltransferase fibrillarin-like
SPBC1347.05c	scj1	0.48558	0.449364	Hsp40 family ER-associated DNAJ domain protein Scj1
SPBC11G11.07	mtr10	-0.293089	0.44968	karyopherin/importin-beta family nuclear import receptor Mtr10
SPSNORNA.09	NA	-0.91406	0.44968	NA
SPAC23H4.12	alp13	0.336561	0.449787	Clr6 histone deacetylase complex MRG family subunit Alp13/Eaf3
SPCC1840.09	coq11	0.550451	0.449787	ubiquinone biosynthesis protein Coq11
SPCP1E11.03	mug170	0.587576	0.449787	arrestin family membrane adaptor Mug170
SPAC24B11.07c	NA	0.288289	0.449787	NA
SPBC16G5.10	rrp42	0.936355	0.449787	exosome subunit Rrp42
SPAC4C5.02c	ryh1	0.294806	0.449787	Rab family GTPase Ryh1
SPAC24B11.11c	sid2	0.35039	0.449787	serine/threonine protein kinase (NDR family) Sid2
SPAC19A8.07c	imp4	0.328287	0.449922	U3 snoRNP-associated protein Imp4
SPAC19B12.06c	NA	0.447878	0.449922	NA
SPNCRNA.1017	NA	-0.774309	0.449922	NA
SPAC26H5.09c	SPAC26H5.09c	-0.46234	0.449922	oxidoreductase involved in NADPH regeneration
SPAC1D4.10	trz1	-0.325798	0.449945	nuclear 3'-tRNA processing endonuclease tRNAse Z, Trz1
SPAC694.02	NA	0.389044	0.450004	NA
SPCC594.01	NA	0.282864	0.450004	NA
SPCC663.06c	osr1	1.03007	0.450004	short chain dehydrogenase, unknown specificity
SPAC589.08c	dam1	0.842252	0.450314	DASH complex subunit Dam1
SPBC19G7.08c	art1	0.418153	0.450842	arrestin-related substrate adaptor for RhoGEF, Art1
SPBC13A2.04c	ptr2	-0.452359	0.450842	plasma membrane PTR family peptide transmembrane transporter Ptr2
SPBC3E7.06c	fnx2	0.382087	0.452201	vacuolar amino acid transmembrane transporter Fnx2
SPAC4H3.07c	rdl2	0.637234	0.452201	mitochondrial thiosulfate sulfurtransferase/rhodanese-like domain Rdl2
SPAC186.08c	SPAC186.08c	-0.970872	0.452201	L-lactate dehydrogenase
SPNCRNA.1248	NA	-0.735678	0.452431	NA
SPAC1296.03c	sxa2	-0.6129	0.452478	serine carboxypeptidase Sxa2
SPNCRNA.1615	NA	-0.80764	0.452759	NA
SPBC1604.05	pgi1	-0.388986	0.452759	glucose-6-phosphate isomerase
SPBC4C3.10c	pre3	-0.266048	0.452759	20S proteasome complex subunit beta 1 Pre3
SPBC16G5.15c	fkh2	-0.33901	0.453201	DNA-binding forkhead transcription factor Fkh2
SPAC23C11.01	ice2	0.407848	0.453203	ER membrane protein involved triglyceride mobilization ICE2 family
SPAPB1E7.09	ogm2	-0.558826	0.453506	protein O-mannosyltransferase Ogm2
SPNCRNA.1060	NA	-0.674335	0.453676	NA
SPNCRNA.1358	NA	1.02405	0.453676	NA
SPNCRNA.372	NA	-1.05353	0.453676	NA
SPNCRNA.428	NA	2.71114	0.453676	NA
SPNCRNA.750	NA	-1.03731	0.453676	NA
SPCC23B6.02c	SPCC23B6.02c	-0.395603	0.453676	ribosome large subunit export factor
SPAC20G8.10c	atg6	0.433194	0.453838	autophagy associated beclin family protein Atg6
SPAC1F8.05	isp3	-0.798571	0.453838	spore wall structural constituent Isp3
SPAC4G9.17c	mrp5	0.432245	0.453936	mitochondrial ribosomal protein subunit S5
SPAC57A10.06	NA	1.95012	0.454124	NA
SPBC17D11.06	spp2	0.427405	0.454165	DNA primase large subunit Spp2
SPCC830.04c	NA	-0.852514	0.454834	NA
SPAC11D3.03c	NA	-0.888309	0.455687	NA
SPAP27G11.12	NA	-0.447395	0.455751	NA
SPNCRNA.1561	NA	2.86146	0.455751	NA
SPNCRNA.1695	NA	-0.747866	0.455751	NA
SPNCRNA.205	NA	2.86146	0.455751	NA
SPNCRNA.1164	NA	-0.342068	0.456126	NA
SPCC18B5.08c	ism1	0.532387	0.456264	mitochondrial isoleucine-tRNA ligase
SPNCRNA.1014	NA	-0.93553	0.456264	NA
SPNCRNA.1269	NA	-0.962422	0.456264	NA
SPNCRNA.579	NA	-1.7186	0.456607	NA
SPNCRNA.217	NA	1.56313	0.456733	NA
SPNCRNA.365	NA	-1.66922	0.456733	NA
SPNCRNA.853	NA	-0.565557	0.456733	NA
SPCC70.03c	put1	0.305088	0.456733	proline dehydrogenase Put1
SPBC660.11	tcg1	-0.432143	0.456733	single-stranded telomeric binding protein Tgc1
SPNCRNA.1440	NA	1.19766	0.456738	NA
SPAC1486.08	cox16	0.850478	0.457441	mitochondrial copper chaperone for cytochrome c oxidase Cox16
SPAC3F10.07c	erf4	-0.393374	0.457441	palmitoyltransferase complex accessory subunit Erf4
SPAC1A6.08c	NA	-0.471947	0.457441	NA
SPNCRNA.1180	NA	1.32911	0.457441	NA
SPAC3G9.11c	pdc201	-0.690771	0.457441	pyruvate decarboxylase
SPAC4F10.15c	wsp1	-0.291173	0.457441	WASp homolog
SPCC1739.02c	mrpl22	0.542855	0.457521	mitochondrial ribosomal protein subunit L22
SPAP8A3.11c	mtg2	1.43018	0.457633	mitochondrial translation factor (GTPase) Mtg2
SPBP8B7.17c	thi20	0.381164	0.457633	phosphomethylpyrimidine kinase Thi20
SPNCRNA.1518	NA	-0.733675	0.457682	NA
SPNCRNA.1568	NA	-0.350626	0.457967	NA
SPNCRNA.1609	NA	0.904867	0.457967	NA
SPBC17F3.02	nak1	0.273823	0.457967	PAK-related GC kinase Nak1
SPAC323.01c	pos5	0.718827	0.457967	mitochondrial NADH kinase Pos5
SPCC663.14c	trp663	-0.660619	0.457967	plasma membrane TRP-like ion channel
SPAC4G9.11c	cmb1	-0.327154	0.458173	mitochondrial cytosine-mismatch binding protein 1, candidate TFAM ortholog
SPBC13G1.15c	NA	-0.999494	0.459178	NA
SPNCRNA.741	NA	-1.35027	0.459404	NA
SPNCRNA.1073	NA	2.17588	0.459526	NA
SPCC126.14	prp18	-0.319717	0.459526	U5 snRNP-associated protein Prp18
SPCC777.08c	bit61	0.377617	0.459638	Protor homolog, Bit61
SPCC1442.16c	zta1	-0.466144	0.459638	NADPH quinone oxidoreductase/ARE-binding protein
SPNCRNA.1664	NA	-0.958201	0.459797	NA
SPNCRNA.218	NA	1.5913	0.460232	NA
SPNCRNA.966	NA	1.17356	0.460232	NA
SPAC664.01c	swi6	0.289503	0.460232	heterochromatin (HP1) family chromodomain protein Swi6
SPNCRNA.886	NA	1.17939	0.460625	NA
SPNCRNA.1583	NA	-0.652221	0.460666	NA
SPBC31E1.04	pep12	-0.324717	0.460666	SNARE Pep12
SPCC777.17c	SPCC777.17c	0.457803	0.460666	mitochondrial ribosomal protein subunit L9
SPBC15D4.01c	klp9	0.464216	0.461003	kinesin-6 family microtubule motor protein Klp9
SPAC1805.01c	ppk6	0.318671	0.462208	serine/threonine protein kinase Ppk6
SPCC965.07c	gst2	0.465586	0.463408	glutathione S-transferase Gst2
SPNCRNA.1244	NA	-0.576534	0.464	NA
SPAC15E1.05c	ect1	0.58868	0.464757	ethanolamine-phosphate cytidylyltransferase
SPCC1020.11c	emc6	0.503984	0.464757	ER membrane protein complex subunit Emc6
SPAC8F11.03	msh3	0.463342	0.464757	MutS protein homolog 3
SPAC2E1P5.02c	NA	1.26836	0.464757	NA
SPNCRNA.1061	NA	1.64665	0.464757	NA
SPNCRNA.1130	NA	0.839172	0.464757	NA
SPNCRNA.1385	NA	-0.873005	0.464757	NA
SPBC428.01c	nup107	0.242506	0.464757	nucleoporin Nup107
SPAPB1A10.03	nxt1	0.618082	0.464757	mRNA export receptor Nxt1
SPAC15F9.02	seh1	0.798984	0.464757	GATOR2-SEACAT complex WD repeat subunit Seh1
SPAC6B12.09	trm10	0.495028	0.464757	tRNA m(1)G methyltransferase Trm10
SPAC607.04	arg82	0.843198	0.464932	inositol polyphosphate IP3/IP4 kinase Arg82
SPAC27E2.06c	msm1	0.643149	0.465658	mitochondrial methionine-tRNA ligase Msm1
SPNCRNA.1508	NA	-0.568126	0.465658	NA
SPAC5H10.03	NA	0.688796	0.466293	NA
SPSNORNA.54	NA	-0.655934	0.466293	NA
SPBTRNAPRO.04	SPBTRNAPRO.04	1.78841	0.466293	tRNA Proline
SPAC19A8.01c	sec73	0.441494	0.466412	ArfGEF Sec73
SPNCRNA.1412	NA	0.719339	0.466955	NA
SPAC31A2.03	mrp11	0.347944	0.467354	mitochondrial ribosomal protein subunit L10
SPBPJ4664.06	gpt1	0.299933	0.46792	UDP-glucose-glycoprotein glucosyltransferase Gpt1
SPBC16H5.10c	prp43	-0.295954	0.46792	ATP-dependent RNA helicase Prp43
SPAC1834.10c	SPAC1834.10c	0.442274	0.46792	mitochondrial proton-transporting ATP synthase complex assembly protein
SPCC191.08	lto1	0.572176	0.467973	CIA machinery involved in ribosome biogenesis protein Lto1
SPCC1259.16	NA	-0.556732	0.467973	NA
SPCC1795.02c	vcx1	-0.287207	0.468124	vacuolar proton/calcium exchanger
SPBC1A4.05	blt1	-0.304744	0.468441	ubiquitin domain-like protein Blt1
SPBC839.17c	fkh1	-0.344268	0.468441	FKBP-type peptidyl-prolyl cis-trans isomerase Fkh1
SPBC3B9.08c	mnh1	-0.294483	0.468441	exon junction complex subunit, Mago-nashi homolog Mnh1
SPAC4F8.05c	mrpl28	0.517686	0.468441	mitochondrial ribosomal protein subunit L40
SPAC23G3.05c	NA	0.634032	0.468441	NA
SPNCRNA.1101	NA	-0.603355	0.468441	NA
SPNCRNA.1146	NA	-0.767839	0.468441	NA
SPNCRNA.943	NA	1.10371	0.468441	NA
SPCC16C4.15	rml2	0.292775	0.468441	mitochondrial ribosomal protein subunit L2
SPBC56F2.04	utp20	0.348982	0.468441	U3 snoRNP-associated protein Utp20
SPCC1223.12c	meu10	-0.562862	0.469466	cell surface protein involved in ascospore wall assembly, GPI anchored Meu10
SPNCRNA.1205	NA	1.12861	0.469466	NA
SPNCRNA.776	NA	-1.84986	0.469466	NA
SPNCRNA.873	NA	-0.960435	0.469581	NA
SPNCRNA.820	NA	-0.911509	0.469821	NA
SPCC364.04c	coy1	0.476962	0.469986	CASP family protein involved in Golgi vesicle transport Coy1
SPCC965.06	osr2	0.461369	0.469986	potassium channel, beta subunit, aldo-keto reductase
SPBC2G5.06c	hmt2	-0.516973	0.470177	sulfide-quinone oxidoreductase
SPAC1F7.06	hsp3105	-0.388145	0.470177	ThiJ domain protein, implicated in cellular detoxification
SPAC19A8.09	yos1	0.821692	0.470925	ER to Golgi transport protein Yos1
SPAC6G10.08	idp1	-0.401512	0.470987	isocitrate dehydrogenase Idp1
SPNCRNA.1132	NA	1.61871	0.470987	NA
SPBC1718.04	sct1	0.341404	0.470987	glycerol-3-phosphate O-acyltransferase Sct1/Gpt1
SPBC16A3.06	tad1	-0.368499	0.470987	tRNA specific adenosine-37 deaminase Tad1
SPAC1805.09c	fmt1	0.912893	0.471119	mitochondrial methionyl-tRNA formyltransferase Fmt1
SPBC460.04c	SPBC460.04c	1.3649	0.471373	sulfonate/alpha-ketoglutarate dioxygenase
SPCC191.03c	NA	0.318167	0.471596	NA
SPAC1F12.06c	SPAC1F12.06c	0.702687	0.471596	inosine-containing RNA endoribonuclease
SPBC428.16c	rhb1	0.398599	0.471682	Rheb GTPase Rhb1
SPAC14C4.14	atp1	-0.3305	0.472378	F1-FO ATP synthase alpha subunit
SPNCRNA.1320	NA	-0.763902	0.472378	NA
SPBC1683.01	pho841	-0.669408	0.472378	plasma membrane inorganic phosphate transmembrane transporter Pho841
SPAC10F6.04	ats1	-0.326548	0.472798	RCC domain protein Ats1
SPNCRNA.674	NA	-0.511302	0.472803	NA
SPBC4.07c	rpt2	-0.342008	0.472869	19S proteasome base subcomplex ATPase subunit Rpt2
SPCC290.04	ams2	-0.543992	0.473034	DNA-binding transcription factor for histones, zf-GATA-type Ams2
SPBC582.06c	mcp6	1.04861	0.473034	horsetail movement protein Hrs1/Mcp6
SPAC17A5.19	NA	0.692163	0.473034	NA
SPAC27E2.04c	NA	-0.82535	0.473034	NA
SPNCRNA.1534	NA	-0.889114	0.473034	NA
SPNCRNA.377	NA	2.88986	0.473034	NA
SPNCRNA.451	NA	-0.978054	0.473034	NA
SPAC6F6.05	ost2	-0.282841	0.473034	oligosaccharyltransferase epsilon subunit Ost2
SPAC22H12.03	SPAC22H12.03	0.99975	0.473034	mitochondrial hydrolase
SPBC16C6.06	vps10	0.312423	0.473185	sorting receptor for vacuolar proteins, Vps10
SPAC24H6.13	SPAC24H6.13	-0.805325	0.473358	calcium ion transmembrane transporter
SPBC15C4.01c	oca3	0.860679	0.474253	ER membrane protein complex subunit Emc2/TPR repeat protein Oca3
SPBC115.01c	rrp46	0.56728	0.474384	exosome subunit Rrp46
SPNCRNA.790	NA	-1.44132	0.474531	NA
SPNCRNA.1658	NA	0.389053	0.475705	NA
SPBC11B10.04c	mrps28	0.349858	0.476126	mitochondrial ribosomal protein subunit S15
SPAC27E2.12	NA	-1.47715	0.476206	NA
SPCP1E11.08	nsa2	-0.403825	0.476234	ribosome biogenesis protein Nsa2
SPBC1778.07	NA	0.633876	0.476357	NA
SPNCRNA.1473	NA	0.770433	0.476357	NA
SPBC29A10.10c	dbl8	0.396913	0.476437	ATP-dependent RNA helicase Dbl8
SPAPJ695.02	NA	-1.22133	0.476437	NA
SPCC320.08	SPCC320.08	0.455049	0.476437	transmembrane transporter
SPBC14F5.02	trs65	0.237173	0.476437	TRAPP II complex subunit Trs65
SPAC17A2.04c	cns1	0.846696	0.476487	HSP chaperone complex subunit Cns1
SPAC29B12.12	hot13	-1.9601	0.476487	helper of TIM Hot13
SPBC1105.15c	htd2	0.400338	0.476487	3-hydroxyacyl-ACP dehydratase Htd2
SPAC22E12.03c	sdj1	0.274501	0.476487	glyoxylase III Sdj1
SPBC11G11.06c	sme1	0.423089	0.476487	Sm snRNP core protein Sme1
SPCC569.05c	SPCC569.05c	-0.479822	0.476487	plasma membrane spermidine family transmembrane transporter
SPAC1687.12c	coq4	0.373305	0.476627	ubiquinone biosynthesis protein Coq4
SPBC32H8.07	git5	0.251071	0.476627	heterotrimeric G protein beta (WD repeat) subunit Git5
SPCC4G3.18	rix1	0.304326	0.476627	Rix1 complex armadillo-type fold Rix1
SPAC17D4.04	trm401	0.515577	0.476627	tRNA (cytosine-5-)-methyltransferase
SPAC637.06	gmh5	0.45615	0.476669	Gmh5 alpha-1,2-galactosyltransferase
SPNCRNA.558	NA	-1.9878	0.476723	NA
SPAC1071.04c	spc2	0.681882	0.476723	signal peptidase subunit Spc2
SPAC27D7.07c	smd1	0.488453	0.477219	Sm snRNP core protein Smd1
SPNCRNA.777	NA	-0.535093	0.477479	NA
SPAC9G1.11c	spn4	0.708735	0.478484	mitotic septin Spn4
SPAC57A10.11c	mia40	-0.584428	0.478766	mitochondrial Mia40-Erv1 disulfide relay system thiol oxidase subunit Mia40
SPAC9E9.12c	abc1	-0.296884	0.479095	ABC transmembrane transporter Abc1/Ybt1
SPAC30.02c	kti12	-0.588462	0.479467	elongator complex associated protein Kti12
SPAC1687.10	mcp1	0.666612	0.479467	microtubule binding protein Mcp1
SPBC1539.10	nop16	0.408028	0.479467	ribosome biogenesis protein Nop16
SPAPB17E12.03	pex12	-0.321968	0.479467	peroxisomal ubiquitin-protein ligase E3 Pex12
SPBC27B12.08	sip1	-0.441577	0.479467	Pof6 interacting protein Sip1, predicted AP-1 accessory protein
SPCC24B10.20	SPCC24B10.20	0.846566	0.479467	short chain dehydrogenase, unknown specificity
SPCC663.13c	naa50	0.928245	0.479751	NatA N-acetyltransferase subunit Naa50
SPAC2G11.05c	alx1	0.677068	0.480491	ESCRT-III adaptor Alx1
SPAC29E6.04	nnf1	0.399026	0.480491	MIS12/MIND complex subunit Nnf1
SPNCRNA.1357	NA	0.689646	0.480818	NA
SPNCRNA.918	NA	-0.643374	0.481072	NA
SPNCRNA.1016	NA	1.9645	0.481544	NA
SPNCRNA.299	NA	-1.52774	0.481754	NA
SPBC1685.03	sec11	0.297879	0.482143	signal peptidase subunit Sec11
SPBTRNAGLN.02	SPBTRNAGLN.02	1.47246	0.482143	tRNA Glutamine
SPAC29E6.09	NA	0.350818	0.482159	NA
SPCC576.10c	rpt3	0.269666	0.482159	19S proteasome base subcomplex ATPase subunit Rpt3
SPCC1259.15c	ubc11	0.262096	0.482159	ubiquitin conjugating enzyme E2, Ubc11/UbcP4
SPAC15E1.06	vps29	-0.329711	0.482159	retromer complex subunit Vps29
SPAC17A2.14	mnr2	0.403211	0.482269	vacuolar CorA family magnesium ion transmembrane transporter Mnr2
SPNCRNA.1154	NA	-1.3923	0.482707	NA
SPNCRNA.1563	NA	0.551908	0.482707	NA
SPNCRNA.996	NA	-0.69198	0.482707	NA
SPBC36.11	NA	-0.502632	0.482829	NA
SPAC8C9.14	prr1	-0.287335	0.482832	stress-responsive DNA-binding transcription factor Prr1
SPAC3G9.13c	msw1	-0.589745	0.482964	mitochondrial tryptophan-tRNA ligase Msw1
SPNCRNA.1124	NA	-1.23264	0.482964	NA
SPAC26A3.08	smb1	-0.342661	0.482964	Sm snRNP core protein Smb1
SPNCRNA.1326	NA	-1.45786	0.483397	NA
SPBC947.04	pfl3	0.662285	0.483397	cell surface glycoprotein, flocculin Pfl3, DIPSY family
SPCC663.03	pmd1	-0.61004	0.483397	leptomycin transmembrane transporter Pmd1
SPAC24C9.06c	aco1	-0.439258	0.483753	aconitate hydratase Aco1
SPAC22F3.06c	lon1	-0.356423	0.484184	mitochondrial matrix Lon protease
SPNCRNA.663	NA	-0.641524	0.484184	NA
SPAC16E8.11c	tfb1	-0.347595	0.484184	transcription factor TFIIH complex subunit Tfb1
SPAC1420.03	rpn501	-0.484382	0.484525	19S proteasome regulatory subunit Rpn501
SPNCRNA.120	NA	-0.700863	0.485025	NA
SPAC824.07	glo2	-0.369704	0.485661	glyoxalase II
SPBC36.04	cys11	-0.254796	0.485893	cysteine synthase
SPCC1235.06	get2	0.321676	0.486509	GET complex (ER membrane insertion) subunit Get2
SPAC12G12.09	NA	0.251416	0.486754	NA
SPBC2A9.10	bmc1	0.412193	0.486916	Bin3 family, RNA methyltransferase Bmc1
SPNCRNA.1076	NA	1.58912	0.487019	NA
SPBC902.03	nem2	0.496727	0.487019	serine/threonine protein phosphatase (Nem1-Spo7 complex) regulatory subunit
SPCC18.10	SPCC18.10	0.581395	0.487019	pyridoxine-pyridoxal-pyridoxamine kinase
SPCC1020.10	oca2	-0.639449	0.48721	serine/threonine protein kinase Oca2
SPBC17G9.08c	cnt5	0.271634	0.487426	centaurin Cnt5
SPAC10F6.12c	mam4	-0.366852	0.487638	protein-S isoprenylcysteine O-methyltransferase Mam4
SPBC582.05c	brc1	0.244553	0.487735	BRCT domain protein Brc1
SPAC26H5.07c	SPAC26H5.07c	0.239242	0.487917	seven transmembrane receptor protein
SPAC17A5.02c	dbr1	0.778999	0.488828	RNA lariat debranching enzyme Dbr1
SPAC23H4.01c	osh3	-0.329798	0.488828	sterol transfer protein Osh3
SPNCRNA.1120	NA	1.25749	0.488991	NA
SPBC713.03	dld2	-0.289544	0.489203	mitochondrial D-lactate dehydrogenase, cytochrome Dld2
SPBC3H7.11	trm141	-0.420531	0.48932	tRNA(Ser) residue 32 (cytosine-3-)-methyltransferase Trm141
SPAPB1A11.02	NA	-0.806276	0.489497	NA
SPCC188.13c	dcr1	0.26633	0.489675	dicer
SPAC3A12.07	rpb11	0.485659	0.489675	RNA polymerase II complex subunit Rpb11
SPCC306.04c	set1	0.327829	0.489675	histone H3-K4 methyltransferase Set1
SPAC23A1.05	tsc3	-0.450226	0.489675	SPOTS complex subunit, serine palmitoyltransferase activator Tsc3
SPBC13G1.12	did2	-0.293326	0.489881	ESCRT III complex subunit Did2
SPAC3F10.15c	NA	-0.312921	0.490054	NA
SPBC32F12.11	tdh1	-0.552433	0.490157	glyceraldehyde-3-phosphate dehydrogenase Tdh1
SPBC1105.11c	hht3	-0.347993	0.49088	histone H3 h3.3
SPAC1039.10	mmf2	1.62497	0.49088	mitochondrial matrix protein, YjgF family protein Mmf2, reactive intermediate imine deaminase A homolog
SPBC336.08	spc24	0.273683	0.49088	Ndc80 complex subunit Spc24
SPBC776.02c	dis2	-0.394103	0.490916	serine/threonine protein phosphatase PP1 catalytic subunit Dis2
SPBPB7E8.02	NA	0.317742	0.490916	NA
SPNCRNA.763	NA	-0.712146	0.490916	NA
SPCC584.03c	NA	0.22683	0.491352	NA
SPBC13G1.03c	pex14	0.628051	0.491662	peroxisomal docking protein Pex14
SPAC1F7.03	pkd2	0.291658	0.491662	plasma membrane TRP-like calcium ion channel Pkd2
SPBC428.13c	mob1	0.477643	0.491848	Sid2-Mob1 kinase complex regulatory subunit Mob1
SPAC13G7.04c	mac1	0.443628	0.492609	plasma membrane anchored protein, claudin family, predicted membrane sensor Mac1
SPAC26A3.01	NA	0.306101	0.492609	NA
SPNCRNA.24	NA	-1.2036	0.492609	NA
SPAC3H8.09c	nab3	-0.335063	0.492609	poly(A) binding protein Nab3
SPBC30D10.13c	pdb1	-0.267427	0.492609	pyruvate dehydrogenase e1 component beta subunit Pdb1
SPBC1604.18c	cmp7	0.772256	0.492623	ESCRT III complex subunit Cmp7
SPNCRNA.29	NA	0.719119	0.492623	NA
SPCC16C4.10	pgl1	-0.238557	0.492623	6-phosphogluconolactonase Pgk1
SPBPB8B6.04c	grt1	0.815885	0.492635	DNA-binding transcription factor Grt1
SPNCRNA.519	NA	-0.780563	0.492635	NA
SPSNORNA.07	NA	-1.57544	0.492635	NA
SPNCRNA.1077	NA	-0.387654	0.492702	NA
SPBC1709.11c	png2	0.244051	0.492702	Rpd3L and NuA4 histone acetyltransferase complex ING family/PHD-type zinc finger subunit Png2
SPBC577.06c	stt4	0.312062	0.492702	1-phosphatidylinositol 4-kinase Stt4
SPNCRNA.1443	NA	0.676155	0.493304	NA
SPNCRNA.93	NA	-1.76441	0.493465	NA
SPAC17G8.03c	bur6	0.569133	0.493631	transcription regulator complex subunit Bur6
SPAC212.07c	NA	1.29254	0.493674	NA
SPAC6F12.15c	cut9	0.289801	0.493963	anaphase-promoting complex TPR lobe subcomplex subunit Cut9/Apc6
SPAC16C9.01c	NA	-0.246847	0.493963	NA
SPNCRNA.1075	NA	0.65062	0.493963	NA
SPNCRNA.1238	NA	-0.58285	0.493963	NA
SPNCRNA.230	NA	-1.49609	0.494071	NA
SPCC962.03c	cut15	0.242207	0.494265	importin alpha family nuclear import signal receptor adaptor Cut15
SPNCRNA.1463	NA	-0.733249	0.494265	NA
SPNCRNA.1464	NA	-0.553966	0.494265	NA
SPBC29A3.11c	ort1	0.583258	0.494289	mitochondrial carrier, ornithine Ort1
SPBC21B10.13c	yox1	1.20687	0.494507	MBF complex corepressor Yox1
SPAPB18E9.02c	ppk18	0.34489	0.49497	Greatwall kinase Ppk18
SPAC24C9.03	mvd1	-0.51916	0.495187	diphosphomevalonate decarboxylase mvd1
SPCC18.13	trm82	0.512929	0.495293	tRNA (guanine-N7-)-methyltransferase WD repeat subunit Trm82
SPBC14C8.07c	cdc18	1.04738	0.495375	MCM loader
SPNCRNA.469	NA	1.21336	0.495375	NA
SPCC1840.02c	bgs4	-0.379745	0.495834	cell wall and secondary septum 1,6 branched 1,3-beta-glucan synthase catalytic subunit Bgs4
SPCC63.14	eis1	-0.511559	0.495834	eisosome assembly protein Eis1
SPAC23H3.09c	gly1	-0.242957	0.495834	threonine aldolase Gly1
SPCC417.12	NA	-0.676368	0.495834	NA
SPNCRNA.186	NA	2.5411	0.495834	NA
SPNCRNA.198	NA	2.5411	0.495834	NA
SPNCRNA.246	NA	2.5411	0.495834	NA
SPNCRNA.263	NA	2.5411	0.495834	NA
SPNCRNA.374	NA	2.5411	0.495834	NA
SPNCRNA.392	NA	2.5411	0.495834	NA
SPNCRNA.911	NA	1.16294	0.495834	NA
SPBTRNAGLY.04	SPBTRNAGLY.04	2.5411	0.495834	tRNA Glycine
SPBTRNATHR.07	SPBTRNATHR.07	2.5411	0.495834	tRNA Threonine
SPCTRNAGLY.11	SPCTRNAGLY.11	2.5411	0.495834	tRNA Glycine
SPCC663.02	wtf14	0.592991	0.495834	wtf element Wtf14
SPBC16E9.17c	rem1	-1.19788	0.495843	meiosis specific cyclin Rem1
SPBC23E6.02	rrp2	0.30709	0.495843	DNA translocase/ SUMO-targeted ubiquitin ligase E3
SPNCRNA.1050	NA	-0.79325	0.497076	NA
SPBC1539.01c	mrpl15	-0.438313	0.497414	mitochondrial ribosomal protein subunit L57
SPNCRNA.883	NA	0.79157	0.497577	NA
SPCC1281.06c	ole1	-0.600183	0.497577	acyl-coA desaturase
SPBP8B7.08c	NA	-0.282911	0.497635	NA
SPNCRNA.257	NA	-1.01955	0.497635	NA
SPBP4G3.02	pho1	1.11683	0.497635	extracellular acid phosphatase Pho1
SPCC191.10	NA	-1.76809	0.497823	NA
SPNCRNA.142	NA	-1.76809	0.497823	NA
SPNCRNA.1434	NA	1.23932	0.497823	NA
SPNCRNA.643	NA	1.04993	0.497823	NA
SPBC8E4.01c	pho84	-0.62401	0.497823	plasma membrane inorganic phosphate transmembrane transporter
SPAC16E8.01	shd1	-0.3257	0.497823	cytoskeletal protein binding protein Sla1 family, Shd1
SPATRNATRP.01	SPATRNATRP.01	-1.76809	0.497823	tRNA Tryptophan
SPAC2F3.02	sec67	0.420661	0.498661	ER protein translocation subcomplex subunit Sec67
SPBC15C4.04c	SPBC15C4.04c	0.266579	0.498661	amino acid transmembrane transporter
SPAC3H1.14	gid4	-0.379836	0.498764	GID complex subunit Gid4
SPNCRNA.220	NA	1.71841	0.498764	NA
SPCC18.05c	rsa4	0.322103	0.498764	notchless-like ribosome biogenesis protein Rsa4
SPAC17A5.16	NA	0.342988	0.498987	NA
SPBC1604.08c	imp1	0.282682	0.500098	importin alpha family nuclear import signal receptor adaptor Imp1
SPNCRNA.945	NA	-0.477441	0.500328	NA
SPCC622.12c	gdh1	0.271065	0.500421	NADP-specific glutamate dehydrogenase Gdh1
SPBC1861.04c	prp24	0.318637	0.500421	RNA-binding protein Prp24
SPBC15D4.11c	SPBC15D4.11c	0.513632	0.500421	mitochondrial Mam33 family protein
SPBC409.08	SPBC409.08	-0.375619	0.500528	spermine family transmembrane transporter
SPBPB21E7.02c	NA	-0.677359	0.500612	NA
SPNCRNA.632	NA	-0.888601	0.500628	NA
SPNCRNA.863	NA	0.728628	0.501288	NA
SPBC16C6.05	tma22	0.538683	0.501288	translation machinery associated protein ortholog Tma22
SPBC2D10.04	aly2	-0.401515	0.502279	arrestin-related endocytic ubiquitin ligase substrate adaptor Aly2
SPBC26H8.16	sdh8	-0.404981	0.502279	mitochondrial respiratory chain complex II assembly factor 4 Sdh8
SPBC409.21	sec66	0.344732	0.502279	ER protein translocation subcomplex subunit Sec66
SPNCRNA.667	NA	1.63132	0.502557	NA
SPAC15A10.05c	mug182	-0.400183	0.502604	NADHX epimerase
SPNCRNA.1064	NA	-0.738933	0.502616	NA
SPCC70.04c	NA	0.374778	0.502635	NA
SPCC736.02	NA	0.714296	0.503867	NA
SPBC106.05c	tim11	-0.250362	0.503867	F1-FO ATP synthase subunit E
SPAC144.08	jac1	-0.27084	0.504078	mitochondrial (2Fe-2S) cluster assembly co-chaperone Jac1
SPCC736.07c	uri1	0.353259	0.504078	unconventional prefoldin chaperone involved protein complex assembly Uri1
SPBC13E7.03c	vts1	-0.384148	0.504368	Smaug family RNA-binding protein Vts1
SPAC18G6.15	mal3	0.903615	0.505149	microtubule plus-end binding protein, EB1 family Mal3
SPAC6C3.04	cit1	-0.330741	0.505221	citrate synthase Cit1
SPNCRNA.328	NA	1.20814	0.505376	NA
SPBC530.10c	anc1	0.38345	0.505651	mitochondrial carrier, ATP:ADP antiporter Anc1
SPAP8A3.08	cdc4	0.314731	0.505651	myosin II essential light chain
SPNCRNA.1190	NA	-0.747056	0.505651	NA
SPNCRNA.785	NA	-0.50283	0.505651	NA
SPBC337.09	erg28	0.711171	0.505906	Erg28 protein
SPBC839.19	new20	-0.600805	0.505906	ER exit protein
SPAC664.09	ggt1	-0.397815	0.506534	gamma-glutamyltranspeptidase Ggt1
SPAC18B11.09c	SPAC18B11.09c	-0.462333	0.506534	serine O-acetyltransferase activity
SPBC27B12.12c	SPBC27B12.12c	-0.481465	0.506628	CorA family magnesium ion transmembrane transporter
SPBC16A3.14	SPBC16A3.14	0.324261	0.506671	mitochondrial ribosomal protein subunit
SPAC16E8.12c	png3	-0.26684	0.50687	Clr6 histone deacetylase complex I'' complex ING family homolog Png3
SPBC17A3.02	NA	0.853124	0.506926	NA
SPNCRNA.1245	NA	-0.946099	0.507182	NA
SPNCRNA.825	NA	0.822751	0.507182	NA
SPAC4G9.05	mpf1	-0.503018	0.507503	cytoplasmic meiotic pumilio family RNA-binding protein Mpf1
SPCC777.06c	NA	0.266578	0.507511	NA
SPBP8B7.01c	pop7	-0.446269	0.507511	RNase P and RNase MRP subunit Pop7
SPAC19B12.01	NA	-0.307162	0.507635	NA
SPBC1348.03	NA	1.15519	0.507668	NA
SPNCRNA.749	NA	1.27784	0.507668	NA
SPBC21C3.18	spo4	-1.03977	0.507668	serine/threonine protein kinase (DDK family) Spo4
SPAC17G8.04c	arc5	-0.272187	0.507877	ARP2/3 actin-organizing complex subunit Arc5
SPAC20H4.05c	mde1	0.766632	0.507877	5'-methylthioribulose-1-phosphate dehydratase, adducin Mde1
SPBC1734.10c	ipa1	-0.230786	0.508672	cleavage and polyadenylation HECT-type ubiquitin-protein ligase E3 Ipa1
SPNCRNA.1391	NA	-0.712456	0.508672	NA
SPNCRNA.516	NA	-0.680061	0.508672	NA
SPAC10F6.15	NA	-0.886338	0.508714	NA
SPNCRNA.1378	NA	-0.807748	0.508806	NA
SPBPB8B6.02c	SPBPB8B6.02c	-0.66469	0.508896	plasma membrane urea transmembrane transporter
SPAC1805.04	nup132	0.308134	0.509175	nucleoporin, WD repeat Nup132
SPAC186.01	pfl9	-0.406613	0.509335	cell surface glycoprotein, flocculin Pfl9, DIPSY family
SPNCRNA.1285	NA	-0.457085	0.509629	NA
SPNCRNA.361	NA	-1.69328	0.509629	NA
SPNCRNA.1122	NA	-0.770094	0.509889	NA
SPBC646.06c	agn2	0.438642	0.51007	glucan endo-1,3-alpha-glucosidase Agn2
SPAC23C11.11	cka1	0.27793	0.51007	serine/threonine protein kinase Cka1
SPBC19C7.03	cyr1	0.268174	0.51007	adenylate cyclase
SPAC1093.03	fig4	0.293819	0.51007	inositol polyphosphate phosphatase Fig4
SPAC1834.03c	hhf1	-0.244181	0.510375	histone H4 h4.1
SPAC31G5.04	lys12	-0.529381	0.510375	homoisocitrate dehydrogenase Lys12
SPAC22E12.05c	rer1	0.386109	0.510376	Rer1 family protein
SPAC3A11.10c	NA	-0.418009	0.510527	NA
SPAC4F8.06	mrps12	0.494396	0.51114	mitochondrial ribosomal protein subunit S12
SPCC584.04	sup35	-0.360093	0.511589	cytoplasmic translation release factor class II, GTPase eRF3
SPCC1672.05c	yrs1	0.322473	0.511678	cytoplasmic tyrosine-tRNA ligase Yrs1
SPAPB17E12.09	NA	1.41565	0.511943	NA
SPNCRNA.1552	NA	-0.726148	0.511943	NA
SPAC4D7.07c	csi2	0.34512	0.512153	mitotic chromosome segregation protein Csi2
SPNCRNA.747	NA	0.849864	0.512607	NA
SPBC557.04	ppk29	-0.469783	0.512994	Ark1/Prk1 family protein kinase Ppk29
SPAC23D3.10c	eng2	0.38683	0.513529	cell wall and ascospore endo-1,3-beta-glucanase Eng2
SPAC823.06	taf3	0.481946	0.513529	transcription factor TFIID complex subunit Taf3
SPAPB24D3.04c	mag1	-0.404165	0.513544	DNA-3-methyladenine glycosylase Mag1
SPNCRNA.1225	NA	1.85672	0.514311	NA
SPBC23G7.11	mag2	-0.408985	0.514357	DNA-3-methyladenine glycosylase Mag2
SPNCRNA.967	NA	-0.711965	0.514357	NA
SPAP14E8.02	tos4	0.880489	0.514357	chromatin binding FHA domain protein Tos4
SPBC16E9.18	psd1	0.48286	0.514832	phosphatidylserine decarboxylase Psd1
SPNCRNA.312	NA	-0.76342	0.515232	NA
SPAC31G5.10	eta2	0.933563	0.515361	RNA polymerase I termination factor, Myb family Eta2
SPBC1706.02c	NA	1.01094	0.515465	NA
SPNCRNA.1529	NA	-0.676008	0.516179	NA
SPCC1919.10c	myo52	0.261956	0.517314	myosin type V
SPNCRNA.694	NA	-1.32744	0.517568	NA
SPAC27D7.05c	apc14	0.787722	0.517692	anaphase-promoting complex subunit Apc14
SPBC2A9.07c	NA	0.506241	0.517692	NA
SPCC1450.02	bdf1	0.469833	0.517736	Swr1 complex bromodomain subunit Bdf1
SPAC23H4.07c	srp102	-0.329527	0.517736	signal recognition particle receptor beta subunit Srp102
SPCC1620.10	cwf26	0.556779	0.517771	complexed with Cdc5 protein Cwf26
SPAC22A12.03c	csn4	0.300856	0.517824	COP9/signalosome complex subunit Csn4
SPAC6B12.14c	NA	0.442821	0.518888	NA
SPBC56F2.03	arp10	-0.932474	0.519869	dynactin complex actin-like protein Arp10
SPAC458.04c	dli1	0.817281	0.520092	meiotic dynein intermediate light chain Dli1/Dil1
SPBC17D11.02c	hrd1	-0.304724	0.520092	Hrd1 ubiquitin ligase complex E3 subunit Hrd1
SPCC962.05	ast1	-0.518201	0.520409	nuclease, XP-G family protein Ast1
SPAC26A3.06	bud23	-0.328572	0.520409	rRNA (guanine-N7-)-methyltransferase Bud23
SPCC4B3.14	cwf20	0.610148	0.520409	complexed with Cdc5 protein Cwf20
SPAC9E9.03	leu2	-0.315213	0.520409	3-isopropylmalate dehydratase Leu2
SPAPB1A11.01	mfc1	0.628397	0.520409	prospore membrane copper transmembrane transporter Mfc1
SPBCPT2R1.03	NA	2.25119	0.520409	NA
SPNCRNA.1139	NA	1.31736	0.520409	NA
SPNCRNA.1690	NA	-0.633766	0.520409	NA
SPNCRNA.174	NA	2.25119	0.520409	NA
SPNCRNA.201	NA	2.25119	0.520409	NA
SPNCRNA.705	NA	2.25119	0.520409	NA
SPNCRNA.895	NA	0.877646	0.520409	NA
SPCC63.12c	pup3	0.31876	0.520409	20S proteasome complex subunit beta 3, Pup3
SPATRNALYS.05	SPATRNALYS.05	2.25119	0.520409	tRNA Lysine
SPBTRNAMET.06	SPBTRNAMET.06	2.25119	0.520409	tRNA initiator Methionine
SPCTRNAASN.05	SPCTRNAASN.05	2.25119	0.520409	tRNA Asparagine
SPAC23H3.02c	ini1	0.31326	0.520431	RING finger-like protein Ini1
SPNCRNA.1268	NA	-0.686221	0.520431	NA
SPBC2A9.14	NA	0.371032	0.520755	NA
SPBC8D2.13	shq1	0.498291	0.520855	box H/ACA snoRNP assembly protein Shq1
SPAC25A8.03c	NA	-0.515523	0.521055	NA
SPCC965.04c	yme1	-0.47673	0.521055	mitochondrial inner membrane i-AAA protease complex subunit Yme1
SPNCRNA.1092	NA	1.07259	0.521346	NA
SPNCRNA.1257	NA	0.620326	0.521346	NA
SPAC694.03	SPAC694.03	0.87524	0.522094	nicotinamide-nucleotide adenylyltransferase
SPAC17A2.01	bsu1	-0.397219	0.522895	plasma membrane high-affinity import carrier for pyridoxine, pyridoxal, and pyridoxamine Bsu1
SPCC1223.08c	dfr1	-0.398107	0.523742	dihydrofolate reductase/ lysophospholipase fusion protein Dfr1
SPNCRNA.842	NA	-1.20019	0.523742	NA
SPBC16G5.01	rpn12	0.240991	0.523742	19S proteasome regulatory subunit Rpn12
SPBC26H8.07c	nda3	0.239454	0.523819	tubulin beta Nda3
SPAC22H10.06c	NA	-1.72056	0.523988	NA
SPCC569.06	NA	0.288693	0.523988	NA
SPCC594.02c	NA	0.350907	0.523988	NA
SPNCRNA.1184	NA	0.793835	0.523988	NA
SPNCRNA.1675	NA	0.592449	0.523988	NA
SPCC2H8.02	pho843	0.393139	0.523988	plasma membrane inorganic phosphate transmembrane transporter Pho843
SPCC63.03	SPCC63.03	0.245318	0.523988	mitochondrial MIB complex subunit, human DNAJC11 ortholog
SPBC26H8.04c	iml1	0.258711	0.524644	GATOR1-SEACIT GTPase activating complex subunit Iml1
SPBC16H5.03c	uba2	0.275166	0.524739	SUMO activating enzyme E1-type Uba2
SPAC30D11.07	nth1	0.654909	0.524839	DNA endonuclease III
SPBC31F10.16	bch1	0.22912	0.524968	exomer complex ChAPs family (Chs5p-Arf1p-binding) protein Bch1
SPAC3G6.07	NA	-0.510626	0.525603	NA
SPCC965.03	vma8	0.285601	0.526301	V-type ATPase V1 subunit D
SPAC227.01c	erd1	0.336029	0.526338	retrograde transport protein, Golgi to ER, Erd1/Gmn2
SPNCRNA.696	NA	1.18738	0.526899	NA
SPCC4B3.10c	ipk1	0.221726	0.527021	inositol 1,3,4,5,6-pentakisphosphate (IP5) kinase
SPBC1347.14c	NA	1.46707	0.527021	NA
SPCC70.10	NA	-0.265234	0.527021	NA
SPNCRNA.1501	NA	-0.418366	0.527021	NA
SPNCRNA.856	NA	1.46707	0.527021	NA
SPAC1687.05	pli1	0.33631	0.527021	SUMO E3 ligase Pli1
SPAC1071.10c	pma1	-0.399268	0.527021	plasma membrane P-type proton exporting ATPase, P3-type Pma1
SPAP8A3.05	ski7	0.266808	0.527021	Ski complex/exosome interacting GTPase Ski7
SPBC428.12c	SPBC428.12c	-0.325194	0.527021	peptidyl-prolyl cis-trans isomerase E
SPBP4H10.12	SPBP4H10.12	1.03918	0.527021	protein with a role in ER insertion of tail-anchored membrane proteins
SPBC1347.11	sro1	-0.320269	0.527021	stress responsive orphan 1
SPAC4F10.03c	trm7	0.34189	0.527021	tRNA 2'-O-ribose methyltransferase Trm7
SPAC4G8.10	gos1	0.346303	0.5271	SNARE Gos1
SPAC29E6.02	prp3	0.2753	0.527992	U4/U6 x U5 tri-snRNP complex subunit Prp3
SPCC4B3.09c	mrpl12	0.460835	0.528492	mitochondrial ribosomal protein subunit L12
SPNCRNA.1571	NA	-0.390558	0.528492	NA
SPBC16D10.10	tad2	0.241067	0.52858	tRNA specific adenosine deaminase subunit Tad2
SPBC1A4.09	pus7	0.466572	0.528598	tRNA/snRNA/rRNA pseudouridine synthase Pus7
SPCC1494.09c	tfb6	-0.316875	0.528879	transcription factor TFIIH complex subunit Tfb6
SPAC6F6.04c	SPAC6F6.04c	0.645911	0.528993	transmembrane transporter
SPAC4H3.08	SPAC4H3.08	-0.657873	0.529207	3-hydroxyacyl-CoA dehydrogenase
SPCC622.10c	sec5	0.229312	0.529232	exocyst complex subunit Sec5
SPNCRNA.1277	NA	-0.664749	0.52966	NA
SPAC5H10.13c	gmh2	0.289433	0.529824	alpha-1,2-galactosyltransferase Gmh2
SPBC12C2.08	dnm1	-0.297497	0.530001	mitochondrial dynamin family scission GTPase Dnm1
SPNCRNA.621	NA	0.4072	0.530001	NA
SPAC23C4.09c	NA	0.639828	0.530106	NA
SPBC1709.13c	set10	0.353178	0.530106	ribosomal lysine methyltransferase Set10
SPAC23C11.10	mpn1	1.0306	0.530254	poly(U)-specific exoribonuclease, producing 3' uridine cyclic phosphate ends Mpn1
SPAC1002.18	NA	0.330265	0.530755	NA
SPBC725.16	res1	-0.257934	0.531323	MBF transcription factor complex subunit Res1
SPCC1020.05	dcr2	0.324783	0.53144	serine/threonine protein phosphatase Dcr2
SPAC144.03	ade2	0.247322	0.531806	adenylosuccinate synthetase Ade2
SPAC13G7.07	arb2	0.835864	0.531806	argonaute binding protein 2
SPAC17A5.10	NA	0.254321	0.531806	NA
SPNCRNA.1114	NA	1.18573	0.531806	NA
SPNCRNA.271	NA	2.29585	0.531806	NA
SPNCRNA.467	NA	2.29585	0.531806	NA
SPNCRNA.485	NA	2.29585	0.531806	NA
SPAC2F7.11	nrd1	0.43235	0.531806	RNA-binding protein Nrd1
SPAC1851.02	slc1	0.296494	0.531806	1-acylglycerol-3-phosphate O-acyltransferase Slc1
SPATRNASER.01	SPATRNASER.01	2.29585	0.531806	tRNA Serine
SPBTRNAMET.05	SPBTRNAMET.05	2.29585	0.531806	tRNA Methionine
SPCTRNASER.09	SPCTRNASER.09	2.29585	0.531806	tRNA Serine
SPAC9G1.12	cpd1	0.53156	0.53182	tRNA (m1A) methyltransferase complex catalytic subunit Cpd1
SPAC3A12.06c	SPAC3A12.06c	-0.396887	0.531853	sodium/calcium exchanger
SPCC285.11	dsc5	-0.236865	0.53186	UBX domain Sre1 cleavage protein
SPBC776.14	plh1	0.233375	0.53186	phospholipid-diacylglycerol acyltransferase Plh1/Lro1
SPNCRNA.971	NA	-0.506204	0.532147	NA
SPBPB21E7.07	NA	0.888072	0.532298	NA
SPAC3A12.16c	tim17	0.317228	0.532944	TIM23 translocase complex subunit Tim17
SPNCRNA.1550	NA	-0.264721	0.532991	NA
SPBC1685.15c	klp6	0.685064	0.533068	kinesin-8 family plus-end directed microtubule motor Klp6
SPNCRNA.1314	NA	1.237	0.533068	NA
SPBC25H2.07	tif11	-0.264577	0.533068	translation initiation factor eIF1A
SPBC2F12.03c	ebs1	-0.32403	0.533255	EST1 family nonsense-mediated mRNA decay (NMD) pathway protein Ebs1
SPNCRNA.335	NA	-0.951597	0.533255	NA
SPNCRNA.872	NA	-0.460677	0.533878	NA
SPCTRNASER.13	SPCTRNASER.13	-1.14865	0.533878	tRNA Serine
SPNCRNA.701	NA	0.930433	0.534277	NA
SPBC947.03c	naa38	-0.226883	0.534277	NatC N-acetyltransferase non-catalytic Sm-like domain subunit Naa38
SPBC1A4.11c	NA	0.800301	0.534563	NA
SPCC777.10c	ubc12	0.871868	0.534589	NEDD8-conjugating enzyme Ubc12
SPNCRNA.848	NA	1.4521	0.534709	NA
SPNCRNA.707	NA	-0.749405	0.53531	NA
SPCC1620.07c	lnp1	0.228209	0.535392	lunapark Lnp1
SPNCRNA.1192	NA	1.36425	0.535579	NA
SPNCRNA.1643	NA	0.84456	0.535579	NA
SPNCRNA.1673	NA	-0.583285	0.535579	NA
SPNCRNA.924	NA	1.51288	0.535579	NA
SPBC29A3.06	utp18	0.264299	0.535657	CGI-48 family Utp18
SPBC16E9.10c	rix7	-0.293143	0.535879	ribosome assembly ATPase Rix7
SPBC3D6.10	apn2	0.248465	0.536298	AP-endonuclease Apn2
SPCC126.10	iah1	0.496066	0.536309	isoamyl acetate hydrolytic enzyme Iah1
SPCC4F11.05	NA	0.59426	0.536309	NA
SPCC1235.09	hif2	-0.260397	0.536871	Set3 complex subunit Hif2
SPCC737.02c	qcr7	-0.303058	0.536871	ubiquinol-cytochrome-c reductase complex subunit 6
SPNCRNA.1175	NA	0.907434	0.536988	NA
SPNCRNA.1371	NA	0.858319	0.536988	NA
SPNCRNA.864	NA	1.003	0.536988	NA
SPBC428.04	apq12	-0.531777	0.537224	nuclear membrane organization protein Apq12
SPCC16A11.15c	NA	-0.416895	0.537224	NA
SPBC336.06c	rnh1	0.381805	0.537224	ribonuclease H Rnh1
SPAC2C4.03c	smd2	0.269759	0.537224	Sm snRNP core protein Smd2
SPATRNAPHE.01	SPATRNAPHE.01	-1.57709	0.537224	tRNA Phenylalanine
SPNCRNA.1398	NA	0.844738	0.537966	NA
SPAC3A11.08	cul4	-0.425623	0.537986	cullin 4
SPBC106.15	idi1	0.434282	0.537986	isopentenyl-diphosphate delta-isomerase Idi1
SPNCRNA.1509	NA	1.09051	0.537986	NA
SPCC970.04c	mob2	0.368156	0.538027	protein kinase activator Mob2
SPBC4F6.18c	arf1	0.251516	0.538761	ADP-ribosylation factor, Arf family Arf1
SPBC359.02	alr2	-0.535064	0.539052	alanine racemase Alr2
SPBC29A3.17	gef3	0.461158	0.539052	RhoGEF for Cdc42/Rho3/Rho4 (Gef3)
SPNCRNA.1206	NA	-0.555634	0.539052	NA
SPNCRNA.1416	NA	0.758727	0.539052	NA
SPCC584.05	sec1	-0.288581	0.539052	SNARE binding protein Sec1
SPCC1840.07c	SPCC1840.07c	0.674172	0.539052	vacuolar endopolyphosphatase
SPBC577.13	syj2	0.240326	0.539052	inositol-polyphosphate 5-phosphatase, synaptojanin homolog 2
SPAC652.01	NA	-0.546549	0.53911	NA
SPNCRNA.305	NA	-0.689605	0.539637	NA
SPAC105.02c	ank1	-0.219386	0.539652	ankyrin repeat protein Ank1
SPNCRNA.39	NA	1.78926	0.539821	NA
SPCC736.14	dis1	-0.210921	0.539959	TOG/XMAP215 microtubule plus end tracking polymerase Dis1
SPCC1393.08	fil1	-0.44069	0.539959	DNA-binding transcription factor, zf-GATA-type
SPBC30B4.01c	wsc1	-0.22279	0.539959	plasma membrane-associated serine-rich cell wall sensor Wsc1
SPAC17A5.06	ptr8	0.27648	0.540479	transcription factor TFIIH complex DNA helicase (human ERCC3) subunit Ptr8
SPBPB2B2.19c	NA	-0.699597	0.540851	NA
SPNCRNA.208	NA	2.44807	0.540851	NA
SPBC3B8.10c	nem1	0.368693	0.540851	serine/threonine protein phosphatase (Nem1-Spo7 complex) catalytic subunit Nem1
SPATRNAVAL.03	SPATRNAVAL.03	2.44807	0.540851	tRNA Valine
SPBTRNAGLN.01	SPBTRNAGLN.01	2.44807	0.540851	tRNA Glutamine
SPNCRNA.1400	NA	0.933248	0.541088	NA
SPAC17A2.07c	NA	-0.379317	0.541225	NA
SPCC74.06	mak3	-0.364645	0.541296	phosphorelay sensor kinase Mak3
SPBC1271.05c	SPBC1271.05c	-0.270971	0.541296	zf-AN1 type zinc finger protein, involved in ER membrane translocation
SPCC737.07c	SPCC737.07c	0.25549	0.541412	DNA polymerase alpha-associated DNA helicase A
SPBC19G7.05c	bgs1	-0.33256	0.541723	primary septum and spore wall linear 1,3-beta-glucan synthase catalytic subunit Bgs1
SPCC830.06	cnb1	-0.347695	0.541723	serine/threonine protein phosphatase PP2B (calcineurin B) regulatory subunit
SPBC32F12.03c	gpx1	-0.361672	0.542531	H2O2 scavenger glutathione peroxidase Gpx1
SPAC1834.05	alg9	0.211365	0.542763	mannosyltransferase complex subunit Alg9
SPCC550.02c	cwf5	-0.252666	0.542763	Prp19 complex subunit, RNA-binding Cwf5
SPBC83.10	emc7	-0.284845	0.542763	ER membrane protein complex subunit Emc7
SPNCRNA.1240	NA	0.840258	0.542763	NA
SPNCRNA.710	NA	0.768176	0.542763	NA
SPCC622.14	SPCC622.14	0.347722	0.542763	GTPase activating protein
SPBC21B10.03c	ath1	-0.346393	0.542938	ataxin-2 homolog
SPCC16A11.11	mrpl31	0.543653	0.542962	mitochondrial ribosomal protein subunit L60
SPAC328.02	dbl4	-0.23341	0.543088	ubiquitin-protein ligase E3 involved in sporulation Dbl4
SPAC22F3.10c	gcs1	0.216524	0.543581	glutamate-cysteine ligase Gcs1
SPAC8C9.09c	NA	0.481533	0.543581	NA
SPBC336.16	NA	0.914126	0.543581	NA
SPNCRNA.891	NA	0.663296	0.543581	NA
SPCC16A11.10c	oca8	0.315131	0.543581	cytochrome b5
SPAC4C5.04	rad31	0.49818	0.543581	SUMO activating enzyme E1-type Rad31
SPCC1906.04	wtf20	-0.319647	0.543581	wtf antidote-like meiotic drive suppressor Wtf20
SPBP4H10.06c	cut14	0.282862	0.543758	condensin complex SMC subunit Smc2
SPAC7D4.15c	ost4	0.495326	0.543758	oligosaccharyltransferase subunit Ost4
SPCC162.11c	urk1	0.345481	0.543758	uridine kinase/uracil phosphoribosyltransferase
SPCC306.02c	yip3	0.229646	0.543758	Rab GTPase binding involved in ER to Golgi vesicle transport Yip3
SPCC1739.08c	NA	-0.357031	0.544049	NA
SPNCRNA.575	NA	-1.01151	0.544049	NA
SPCC23B6.04c	pdr16	-0.585398	0.544234	meiotic sec14 cytosolic factor family, phospholipid-intermembrane transfer protein Pdr16
SPBC23E6.09	ssn6	-0.381834	0.544234	transcriptional corepressor Ssn6
SPBC3D6.03c	trz2	0.816741	0.544639	mitochondrial 3'-tRNA processing endonuclease tRNAse Z, Trz2
SPBC83.16c	SPBC83.16c	0.265854	0.544754	protein with a role in clearing protein aggregates
SPAC12B10.02c	sdg1	0.285296	0.545404	ER resident protein acetylase Sdg1
SPNCRNA.1137	NA	0.434657	0.545766	NA
SPAC4G9.07	NA	-0.429475	0.5462	NA
SPNCRNA.1683	NA	-0.782182	0.5462	NA
SPBC18H10.15	cdk11	0.566439	0.547197	serine/threonine protein kinase Cdk11
SPNCRNA.1135	NA	-1.11885	0.547197	NA
SPNCRNA.1574	NA	-0.717063	0.547197	NA
SPNCRNA.1639	NA	-1.1818	0.547197	NA
SPBC16G5.05c	scs2	-0.34255	0.547197	VAP family protein Scs2
SPCC126.08c	SPCC126.08c	0.218722	0.547197	lectin family glycoprotein receptor
SPBC16C6.14	spo2	0.33077	0.547197	sporulation specific protein Spo2
SPBP16F5.05c	yar1	-0.413287	0.547246	ribosome biogenesis protein Yar1
SPCC777.11	gta3	0.649065	0.548018	mitochondrial glutamyl-tRNA amidotransferase complex subunit Gta3
SPBC3D6.08c	lsm1	0.459734	0.548088	Lsm1-7 complex subunit Lsm1
SPBC11C11.06c	NA	-0.497805	0.548088	NA
SPNCRNA.1316	NA	-0.422013	0.548088	NA
SPNCRNA.568	NA	0.855041	0.548088	NA
SPAC869.10c	put4	-0.25865	0.548088	plasma membrane proline transmembrane transporter Put4
SPAC139.03	toe2	0.264297	0.548088	DNA-binding transcription factor, zf-fungal binuclear cluster type
SPBC21B10.04c	nrf1	-0.280284	0.54837	vacuolar transporter chaperone (VTC) complex, GTPase regulator subunit Nrf1
SPNCRNA.1580	NA	-0.310741	0.548744	NA
SPBC12C2.03c	SPBC12C2.03c	-0.481084	0.548744	methionine synthase reductase
SPAC27D7.06	etf1	-0.23854	0.548813	electron transfer flavoprotein alpha subunit EtfA
SPCC970.12	mis18	0.54807	0.549498	kinetochore protein Mis18
SPCC16C4.02c	NA	-0.415231	0.549734	NA
SPAPB24D3.10c	agl1	0.488518	0.54984	maltose alpha-glucosidase Agl1
SPCC622.21	NA	-0.449514	0.54985	NA
SPBC12C2.11	gfa1	0.359432	0.549886	glutamine-fructose-6-phosphate transaminase Gfa1
SPBC365.09c	kin17	-0.224444	0.549886	human KIN ortholog
SPNCRNA.1100	NA	1.11201	0.549886	NA
SPNCRNA.1596	NA	-0.831192	0.549886	NA
SPNCRNA.421	NA	1.46772	0.549886	NA
SPCTRNAASP.08	SPCTRNAASP.08	-0.717433	0.549886	tRNA Asparagine
SPAC19D5.05c	imp3	0.404323	0.551266	U3 snoRNP-associated protein Imp3
SPBC9B6.10	cdc37	-0.445198	0.551338	Hsp90 co-chaperone Cdc37
SPCC1827.07c	spx2	0.265673	0.551481	SPX/EXS domain protein Spx2
SPCC576.15c	ksg1	-0.415531	0.55193	serine/threonine protein kinase Ksg1
SPNCRNA.1334	NA	1.14337	0.552169	NA
SPAC3C7.03c	rad55	-0.500865	0.552169	DNA recombination mediator, RecA family ATPase Rad55/Rhp55
SPAC17A5.13	fol2	0.362024	0.552454	GTP cyclohydrolase Fol2
SPCC191.11	inv1	0.442919	0.552878	external invertase, beta-fructofuranosidase Inv1
SPNCRNA.382	NA	-1.29885	0.552878	NA
SPBC21D10.11c	nfs1	-0.369664	0.552878	mitochondrial [2Fe-2S] cluster assembly and tRNA modification cysteine desulfurase Nfs1
SPBC1198.08	dug1	-0.330495	0.553056	dipeptidase Dug1
SPAC1093.02	pdx3	-0.243925	0.553056	pyridoxamine 5'-phosphate oxidase Pdx3
SPAC17H9.07	srp21	0.634677	0.553056	signal recognition particle subunit Srp21
SPBC215.12	cwf10	0.227523	0.553793	U5 snRNP GTPase subunit Cwf10
SPBC725.04	hac1	0.265794	0.553994	2-hydroxyacyl-CoA lyase Hac1
SPBC887.22	spc1	0.445862	0.554511	signal peptidase complex subunit Spc1
SPNCRNA.760	NA	0.919613	0.554571	NA
SPAC513.05	ams1	0.287839	0.554805	Class II alpha-mannosidase, subtype C, Ams1
SPBP4H10.16c	SPBP4H10.16c	0.228657	0.554821	G-patch RNA-binding protein, involved in splicing
SPNCRNA.1280	NA	0.410024	0.556353	NA
SPNCRNA.1047	NA	0.946939	0.556464	NA
SPNCRNA.1513	NA	-0.652136	0.556464	NA
SPNCRNA.1591	NA	0.72983	0.556464	NA
SPNCRNA.1693	NA	2.10795	0.556464	NA
SPNCRNA.296	NA	2.10795	0.556464	NA
SPNCRNA.442	NA	2.10795	0.556464	NA
SPNCRNA.733	NA	2.10795	0.556464	NA
SPBC19C7.08c	ppm2	0.317583	0.556464	tRNA methyltransferase Ppm2
SPATRNAMET.01	SPATRNAMET.01	2.10795	0.556464	tRNA initiator Methionine
SPATRNAMET.03	SPATRNAMET.03	2.10795	0.556464	tRNA initiator Methionine
SPATRNATHR.04	SPATRNATHR.04	2.10795	0.556464	tRNA Threonine
SPBTRNAARG.05	SPBTRNAARG.05	2.10795	0.556464	tRNA Arginine
SPCTRNASER.08	SPCTRNASER.08	2.10795	0.556464	tRNA Serine
SPCC1442.07c	wss2	-0.487167	0.556464	ubiquitin/metalloprotease fusion protein Udp7
SPBC16C6.03c	rsa1	0.20517	0.557269	ribosome assembly protein Rsa1
SPAPB1A10.16	NA	-0.284642	0.557462	NA
SPNCRNA.822	NA	-1.0204	0.557462	NA
SPBC36B7.05c	pib1	0.30152	0.557462	endosomal and vacuolar ubiquitin-protein ligase E3/phosphatidylinositol(3)-phosphate binding protein Pib1
SPNCRNA.114	NA	1.75771	0.557842	NA
SPNCRNA.1352	NA	0.746031	0.557842	NA
SPAC823.08c	rrp3	0.44093	0.557842	ATP-dependent RNA helicase Rrp3
SPATRNAALA.04	SPATRNAALA.04	-1.74732	0.557842	tRNA Alanine
SPAC23C4.17	trm402	0.543367	0.558177	tRNA (cytosine-5-)-methyltransferase
SPAC19G12.09	NA	-0.230541	0.558865	NA
SPBC1271.06c	NA	-1.36716	0.559089	NA
SPCC1183.12	spo13	0.880682	0.559142	sporulation specific RabGEF Spo13
SPBC1A4.04	NA	-0.310745	0.559603	NA
SPBC3H7.01	spo14	0.214208	0.560343	WD repeat protein Spo14
SPCC622.06c	NA	-0.409426	0.560618	NA
SPAC1805.17	crm1	-0.361409	0.560817	karyopherin/importin beta family nuclear export signal receptor Crm1
SPBC36.07	elp1	0.22712	0.560817	elongator complex WD repeat protein Elp1
SPNCRNA.1709	SPNCRNA.1709	1.34417	0.560817	small nucleolar RNA U2 snRNA-specific guide RNA
SPAC16C9.04c	mot2	0.242386	0.560986	CCR4-Not complex ubiquitin-protein ligase E3 subunit 4
SPAC3G6.01	hrp3	0.242592	0.561059	CHD family chromatin remodeller Hrp3
SPAC13A11.03	mcp7	-0.396602	0.561059	meiosis specific coiled-coil protein Mcp7
SPNCRNA.1594	NA	0.544737	0.561059	NA
SPNCRNA.940	NA	1.13705	0.561059	NA
SPAC20G8.09c	nat10	-0.301127	0.561059	rRNA/tRNA cytidine N-acetyltransferase
SPBC216.02	num1	0.356379	0.561059	meiotic cortical anchoring factor for dynein Mcp5/Num1
SPCC320.14	sry1	0.34341	0.561059	serine racemase Sry1
SPCC663.01c	ekc1	-0.435477	0.561431	serine/threonine protein phosphatase PP6 regulatory subunit Ekc1
SPBC1921.07c	sgf29	-0.214261	0.561883	SAGA complex subunit Sgf29
SPCC553.11c	toa2	0.638755	0.561883	transcription factor TFIIA complex small subunit Toa2
SPAC26A3.17c	rmt2	0.560106	0.562169	N-methyltransferase
SPBC29A3.15c	rsm23	0.223205	0.562275	mitochondrial ribosomal protein subunit S29
SPAC11D3.06	SPAC11D3.06	-0.409473	0.562275	MatE family transmembrane transporter
SPCC1739.04c	dms1	0.23806	0.562396	meiotic spindle pole body protein Dms1
SPNCRNA.1019	NA	1.32934	0.562573	NA
SPCC1906.01	mpg1	0.25924	0.563177	mannose-1-phosphate guanyltransferase Mpg1
SPNCRNA.1491	NA	0.585687	0.563246	NA
SPCC4B3.03c	mam301	0.269566	0.563439	multi-pass membrane and CBS domain protein, implicated in magnesium homeostasis and endomembrane organization
SPAC6B12.08	epr1	-0.212731	0.563458	Atg8-interacting ER-phagy receptor Epr1
SPAC19E9.01c	nup40	-0.319109	0.563519	nucleoporin Nup40
SPAC31A2.14	NA	0.225054	0.563975	NA
SPCC330.21	NA	-0.401697	0.564144	NA
SPAC4A8.02c	NA	0.197908	0.564318	NA
SPNCRNA.737	NA	-0.688996	0.564563	NA
SPBC3H7.02	sul1	0.266526	0.564563	sulfate transmembrane transporter Sul1
SPNCRNA.768	NA	0.727732	0.564641	NA
SPNCRNA.934	NA	0.436761	0.565066	NA
SPAC4G9.19	SPAC4G9.19	0.205693	0.56509	DNAJ domain protein DNAJB family
SPAC9.13c	cwf16	-0.501181	0.565515	splicing factor Cwf16
SPAC2F3.03c	rpa49	-0.350354	0.565515	DNA-directed RNA polymerase I complex subunit Rpa49
SPAPB2B4.04c	pmc1	-0.407309	0.565942	calcium transporting P-type ATPase P2 type, Pmc1
SPBC1105.19	NA	0.417283	0.566997	NA
SPNCRNA.190	NA	-1.06995	0.566997	NA
SPAC1A6.02	wdr55	0.708968	0.568062	WD repeat protein, human WDR55 family, involved in ribosome biogenesis
SPCC5E4.10c	NA	-0.364926	0.568106	NA
SPNCRNA.1589	NA	0.43716	0.568351	NA
SPNCRNA.1442	NA	-0.852252	0.568708	NA
SPAC23H3.03c	npr2	0.380812	0.568992	GATOR1-SEACIT GTPase activating complex subunit Npr2
SPNCRNA.1339	NA	1.47567	0.56919	NA
SPAC1952.14c	mrpl25	0.49189	0.569393	mitochondrial ribosomal protein subunit L59
SPAC8E11.05c	NA	-0.268863	0.569466	NA
SPAC6F12.13c	fps1	0.206146	0.56976	geranyltranstransferase Fps1
SPCC191.07	cyc1	0.357974	0.570207	cytochrome c
SPCC576.14	dph5	0.390277	0.570492	diphthine synthase Dph5
SPCC16C4.09	sts5	-0.285834	0.570492	cytoplasmic P body 3'-5'-exoribonuclease, Dis3L2-related
SPCC320.04c	gem1	-0.199791	0.570814	ERMES complex GTPase subunit Gem1
SPAC56F8.02	cmr2	0.233562	0.571485	acetyl-CoA biosynthesis protein Cmr2
SPAC1F7.02c	has1	0.245448	0.571485	ATP-dependent RNA helicase Has1
SPCC777.03c	NA	0.77963	0.571485	NA
SPNCRNA.693	NA	0.826503	0.571485	NA
SPAC4G8.04	SPAC4G8.04	-0.285124	0.571485	RabGAP
SPBC359.01	SPBC359.01	-0.446209	0.571485	amino acid transmembrane transporter
SPCC14G10.04	eap1	0.251996	0.572135	eIF4E-associated protein Eap1
SPBC1271.03c	SPBC1271.03c	0.24917	0.57221	NLI interacting factor family phosphatase
SPNCRNA.573	NA	-0.482573	0.572295	NA
SPBC119.08	pmk1	-0.223641	0.573052	MAP kinase Pmk1
SPBC887.02	SPBC887.02	0.255173	0.573507	ClC chloride channel
SPAC56F8.15	NA	0.237562	0.573866	NA
SPCC1442.13c	sqs2	0.65269	0.573866	R3H and G-patch domain protein Sqs2
SPAC17C9.14	pex19	0.322061	0.574692	Pex19 protein
SPBC4C3.04c	dss4	0.653838	0.574729	guanyl-nucleotide exchange factor, meiosis specific
SPNCRNA.954	NA	-0.61377	0.574792	NA
SPAC227.16c	psf3	0.315599	0.574807	GINS complex subunit Psf3
SPCC970.10c	brl2	-0.26823	0.575561	histone H2B-K119 ubiquitin ligase complex (HULC) subunit, ubiquitin-protein ligase E3 Brl2
SPBC12C2.06	dbp5	-0.245472	0.57605	cytoplasmic ATP-dependent RNA helicase Dbp5
SPAC20H4.02	dsc3	0.303079	0.57605	Golgi Dsc E3 ligase complex subunit Dsc3
SPNCRNA.1437	NA	1.1026	0.57605	NA
SPCC74.04	SPCC74.04	0.261231	0.57605	amino acid transmembrane transporter
SPNCRNA.1526	NA	-0.628743	0.576096	NA
SPNCRNA.931	NA	0.533144	0.576096	NA
SPCC825.03c	psy1	0.239861	0.576096	plasma membrane SNARE Psy1
SPCC16C4.16c	cbc3	-0.215874	0.576228	nuclear cap-binding complex variant subunit Cbc3
SPBC3B9.19	mge1	0.339395	0.576228	mitochondrial [2Fe-2S] cluster assembly and protein import chaperone Mge1
SPNCRNA.1701	NA	2.40051	0.576228	NA
SPBTRNAPRO.06	SPBTRNAPRO.06	2.40051	0.576228	tRNA Proline
SPAC23C4.08	rho3	0.2342	0.576869	Rho family GTPase Rho3
SPAC222.04c	ies6	-0.441522	0.577052	Ino80 complex subunit Ies6
SPNCRNA.736	NA	0.58911	0.577072	NA
SPBC8D2.17	gmh4	0.228735	0.577683	Golgi alpha-1,6-galactosyltransferase Gmh4
SPCC965.11c	agp3	-0.413945	0.577911	plasma membrane leucine transmembrane transporter Agp3
SPCC11E10.01	cbl1	-0.204938	0.577911	cystathionine beta-lyase Cbl1
SPAC977.18	NA	0.499409	0.577911	NA
SPBC428.07	NA	-0.407319	0.577911	NA
SPNCRNA.1306	NA	-0.9341	0.577911	NA
SPBC1105.07c	pci2	-0.209095	0.577911	TREX/TREX2 complex subunit Pci2
SPNCRNA.936	NA	0.762237	0.578274	NA
SPNCRNA.477	NA	-0.70654	0.57832	NA
SPNCRNA.1627	NA	1.08845	0.578489	NA
SPBC146.04	erv2	0.551513	0.578655	ER thiol oxidase Erv2
SPCC1919.08c	mrpl33	-0.505249	0.578655	mitochondrial ribosomal protein subunit L30
SPAC9E9.07c	ypt2	-0.222894	0.579187	GTPase Ypt2
SPAC1952.12c	csn71	0.621608	0.579323	COP9/signalosome complex subunit 7a
SPAC23H4.06	gln1	0.440152	0.579323	glutamate-ammonia ligase Gln1
SPCC576.19c	NA	0.898427	0.579639	NA
SPAPB1E7.01c	NA	-0.267218	0.579935	NA
SPNCRNA.742	NA	-0.676012	0.579935	NA
SPCC1919.14c	bdp1	-0.300367	0.580137	transcription factor TFIIIB complex subunit Bdp1
SPMITTRNAGLU.01	SPMITTRNAGLU.01	0.541237	0.580137	tRNA Glutamic acid (uuc), mitochondrial
SPCC188.06c	srp54	0.206523	0.580137	signal recognition particle subunit Srp54
SPAPB1A10.10c	ypt71	0.265146	0.580137	GTPase Ypt71
SPNCRNA.720	NA	1.07713	0.580626	NA
SPBC18A7.02c	SPBC18A7.02c	-0.338948	0.580626	seven transmembrane receptor-like protein
SPBP4H10.14c	NA	0.359129	0.580879	NA
SPNCRNA.665	NA	-0.800194	0.580879	NA
SPAC3A12.13c	tif310	0.273963	0.580879	translation initiation factor eIF3j (p35)
SPCC1919.13c	bmt5	-0.394015	0.580907	rRNA (uridine-N3-)-methyltransferase Bmt5
SPAC3H5.13	new4	0.392228	0.580907	client-loading PAQosome cofactor
SPBC32F12.12c	SPBC32F12.12c	0.313437	0.580907	Golgi membrane protein involved in vesicle-mediated transport
SPBC1604.21c	uba1	-0.39816	0.580907	ubiquitin activating enzyme E1 Uba1
SPNCRNA.1545	NA	0.660531	0.581167	NA
SPAC16C9.07	pom2	0.213809	0.581247	DYRK family protein kinase Pom2
SPBC1734.02c	cdc27	-0.332573	0.581293	DNA polymerase delta subunit Cdc27
SPAC8C9.12c	mrs3	-0.256379	0.581652	mitochondrial carrier, iron ion Mrs3
SPBC26H8.13c	NA	-0.206536	0.581687	NA
SPCC1235.17	NA	0.431811	0.581687	NA
SPBC4F6.07c	mak5	-0.207186	0.58273	ATP-dependent RNA helicase Mak5
SPBC713.08	mim1	-0.203916	0.582738	mitochondrial MIM complex subunit Mim1
SPBC146.13c	myo1	0.252061	0.583474	myosin type I
SPNCRNA.555	NA	-1.45533	0.583474	NA
SPAC2F3.10	vps54	-0.270412	0.583833	GARP complex subunit Vps54
SPBC1711.05	srp40	0.440398	0.583915	nucleocytoplasmic transport chaperone Srp40
SPAC694.06c	mrc1	-0.322756	0.584344	claspin, Mrc1
SPNCRNA.247	NA	-0.932943	0.585073	NA
SPNCRNA.1507	NA	-0.999896	0.58522	NA
SPBC9B6.06	mrpl10	-0.220354	0.585452	mitochondrial ribosomal protein subunit L15
SPNCRNA.986	NA	-0.517965	0.585452	NA
SPBC20F10.10	psl1	-0.321935	0.585498	cyclin pho85 family Psl1
SPNCRNA.739	NA	-0.727627	0.585743	NA
SPAC5H10.10	SPAC5H10.10	-0.445321	0.585743	NADPH dehydrogenase, (Old yellow enzyme) involved in small alpha,beta-unsaturated carbonyl compounds
SPAC18G6.03	ypt3	0.256805	0.585761	Rab11 family GTPase Ypt3
SPNCRNA.1432	NA	-0.591136	0.586408	NA
SPNCRNA.1642	NA	-0.543543	0.586693	NA
SPBC9B6.04c	tuf1	-0.384602	0.586778	mitochondrial translation elongation factor EF-Tu Tuf1
SPNCRNA.898	NA	0.823592	0.587031	NA
SPAC212.03	NA	2.49693	0.587113	NA
SPNCRNA.1590	NA	0.655081	0.587305	NA
SPBC3E7.14	smf1	0.565874	0.587305	Sm snRNP core protein Smf1
SPAC1071.13	NA	-0.41971	0.588161	NA
SPAC823.10c	hem25	1.02632	0.589236	mitochondrial carrier, glycine Hem25
SPBC4F6.06	kin1	-0.283803	0.589396	MARK/PAR-1 kinase Kin1
SPAC29E6.03c	uso1	0.24207	0.589527	ER to Golgi tether Uso1
SPNCRNA.1460	NA	-0.665005	0.589875	NA
SPNCRNA.1451	NA	0.290774	0.590762	NA
SPNCRNA.1478	NA	-0.683044	0.590762	NA
SPAC2G11.11c	prh1	-0.200107	0.591105	ATP-dependent RNA helicase Prh1
SPAC17A2.11	NA	-0.425575	0.591485	NA
SPAC2F7.03c	pom1	-0.227497	0.592323	DYRK family cell polarity protein kinase Pom1
SPBC21C3.15c	NA	0.251658	0.592738	NA
SPCC16C4.01	sif2	0.481357	0.592738	mitochondrial protein, involved in mitochondrial gene expression
SPBTRNAGLY.05	SPBTRNAGLY.05	-1.45056	0.592738	tRNA Glycine
SPCC63.05	tap42	-0.392923	0.592738	TAP42 family TORC1 signalling protein Tap42
SPNCRNA.717	NA	-0.502746	0.592787	NA
SPBC1703.03c	syo2	0.227297	0.592804	armadillo repeat protein, involved in nucleocytoplasmic transport Syo2
SPBCPT2R1.06c	NA	-0.784499	0.593156	NA
SPAC12B10.01c	SPAC12B10.01c	-0.336779	0.593533	HECT-type ubiquitin-protein ligase E3, implicated in negative regulation of ubiquitinated chromatin formation
SPAC23C4.05c	les1	-0.366103	0.593929	nuclear bridge Ish domain protein Les1
SPBC30D10.07c	bpl1	0.242441	0.594292	biotin-protein ligase Bpl1
SPBC12D12.03	cct1	-0.446986	0.594292	chaperonin-containing T-complex alpha subunit Cct1
SPBC17D1.06	dbp3	0.280332	0.594394	ATP-dependent RNA helicase Dbp3
SPNCRNA.1147	NA	0.446841	0.594394	NA
SPNCRNA.661	NA	0.693826	0.594528	NA
SPATRNAASP.01	SPATRNAASP.01	-0.660883	0.595207	tRNA Aspartic acid
SPBC1271.07c	NA	0.731049	0.595251	NA
SPBC25B2.02c	mam1	0.277367	0.596511	M-factor transmembrane transporter Mam1
SPBC428.03c	pho4	0.467879	0.596511	thiamine-repressible acid phosphatase Pho4
SPAC31G5.13	rpn11	-0.225902	0.596511	19S proteasome regulatory subunit, ubiquitin-specific protease subunit Rpn11
SPBC16A3.04	rsm25	-0.251122	0.596511	mitochondrial ribosomal protein subunit S23
SPBC3E7.12c	NA	0.212589	0.598373	NA
SPAC23C4.11	atp18	-0.397295	0.598824	F1-FO ATP synthase subunit J
SPBC28E12.03	rga4	0.211453	0.598824	RhoGAP Rga4
SPNCRNA.54	NA	0.766769	0.598869	NA
SPAC20G8.07c	erg2	0.217423	0.599076	C-8 sterol isomerase Erg2
SPAC922.04	NA	-0.213556	0.599076	NA
SPCC70.05c	nnk1	-0.470702	0.599076	serine/threonine protein kinase Nnk1
SPBC8D2.12c	tac1	0.28705	0.599289	mitochondrial Cox1 translational activator Tac1
SPBC1347.08c	rnh202	-0.513669	0.599347	ribonuclease H2 complex subunit Rnh202
SPBC2G2.14	csi1	0.189373	0.599408	mitotic centromere-SPB clustering protein Csi1
SPAC31G5.06	NA	-0.48174	0.599408	NA
SPNCRNA.1261	NA	-0.593913	0.599408	NA
SPNCRNA.637	NA	0.833305	0.599408	NA
SPNCRNA.1467	NA	0.595865	0.599527	NA
SPBC18E5.05c	elp5	-0.25765	0.59988	elongator complex subunit Elp5
SPAC20H4.07	rad57	0.345482	0.599995	DNA recombination mediator, RecA family ATPase Rad57/Rhp57
SPBP23A10.12	frg1	-0.210891	0.60045	FRG1 family protein, involved in mRNA splicing
SPBC1604.11	atp17	-0.235185	0.6009	F1-FO ATP synthase subunit F
SPCC1020.07	SPCC1020.07	0.305547	0.6009	pseudouridine-5'-phosphatase
SPAC328.07c	bsd1	0.227354	0.600993	human NEDD4 family-interacting protein ortholog
SPBC119.18	mdm35	0.419203	0.601169	mitochondrial phosphatidylserine translocation complex subunit Mdm35
SPCC330.02	rhp7	-0.353188	0.601169	Rad7 homolog Rhp7
SPAC11D3.08c	SPAC11D3.08c	0.227139	0.601169	amino acid transmembrane transporter
SPNCRNA.688	NA	-0.544426	0.601622	NA
SPBC18H10.04c	sce3	-0.302206	0.60209	translation initiation factor
SPNCRNA.660	NA	0.759965	0.60254	NA
SPAC8C9.19	emr1	1.16948	0.602578	Ermes regulator Emr1
SPAC227.09	fol3	0.320463	0.602811	folylpolyglutamate synthase Fol3
SPAC22F3.02	atf31	0.587107	0.603335	DNA-binding transcription factor Atf31
SPAC8C9.04	NA	-0.301053	0.603335	NA
SPNCRNA.704	NA	-0.832288	0.603335	NA
SPCC970.01	rad16	-0.265778	0.604245	DNA repair endonuclease XPF
SPAPYUG7.02c	sin1	0.308217	0.604245	MAP kinase and TOR substrate adaptor Sin1
SPAC17A2.13c	rad25	0.277126	0.604957	14-3-3 protein Rad25
SPNCRNA.629	NA	1.51403	0.605023	NA
SPNCRNA.400	NA	0.991278	0.605084	NA
SPNCRNA.43	NA	0.905145	0.605084	NA
SPBC16H5.06	rip1	-0.301776	0.605103	ubiquinol-cytochrome-c reductase complex subunit 5, Rip1
SPAC6C3.05	NA	0.825066	0.605276	NA
SPAC1039.02	SPAC1039.02	0.525323	0.605276	extracellular 5'-nucleotidase, human NT5E family
SPAC1B1.02c	SPAC1B1.02c	-0.296509	0.605446	NAD/NADH kinase
SPBC16G5.18	erg24	0.370887	0.606524	C-14 sterol reductase Erg24
SPAC19G12.15c	tpp1	-0.307844	0.607034	trehalose-6-phosphate phosphatase Tpp1
SPAC1002.05c	jmj2	-0.266947	0.607745	histone demethylase Jmj2
SPBC651.08c	rpc1	0.219534	0.607745	DNA-directed RNA polymerase III complex large subunit Rpc1
SPAC1A6.11	NA	-0.66861	0.608175	NA
SPAC630.04c	NA	-0.212383	0.608175	NA
SPAC8C9.11	fra2	0.502257	0.608311	iron-sensor Fra2
SPAC1805.06c	hem2	0.268437	0.608555	porphobilinogen synthase Hem2
SPBC16H5.15	gem8	0.869397	0.609853	SMN complex subunit Gem8
SPNCRNA.188	NA	1.37582	0.609853	NA
SPAC3H8.10	spo20	0.213989	0.609853	sec14 cytosolic factor family, phospholipid-intermembrane transfer protein Spo20/Sec14
SPAC22H10.11c	crf1	-0.233501	0.610165	transcriptional corepressor for ribosomal proteins via TOR signaling pathway Crf1
SPCC285.12	lsm7	-0.214444	0.610165	Lsm2-8 complex subunit Lsm7
SPAC23C4.15	rpb5	0.217775	0.610165	DNA-directed RNA polymerase I, II and III subunit Rpb5
SPBC13G1.10c	slh1	0.288321	0.610165	ATP-dependent RNA helicase Slh1, human ASCC3 ortholog
SPNCRNA.232	NA	-1.30782	0.610455	NA
SPBC16D10.07c	sir2	0.247433	0.610965	histone deacetylase, Sirtuin family, NAD-dependent Sir2
SPCC4G3.15c	not2	0.278911	0.611163	CCR4-Not complex NOT box subunit 2
SPBC1773.02c	bcp1	-0.214263	0.611254	thioredoxin peroxidase Bcp1
SPCC1183.01	sec15	0.209781	0.61147	exocyst complex subunit Sec15
SPAC22A12.02c	NA	1.28632	0.61197	NA
SPBC29A3.18	cyt1	0.210008	0.612488	cytochrome c1 Cyt1
SPBC543.06c	dbp8	0.28893	0.612912	ATP-dependent RNA helicase Dbp8
SPAC16E8.15	tif45	-0.202362	0.612912	translation initiation factor eIF4E, 4F complex subunit
SPCC31H12.03c	mlo1	0.216661	0.613661	RNA binding protein
SPNCRNA.504	NA	-1.26725	0.613661	NA
SPAC20G8.02	SPAC20G8.02	-0.252327	0.613661	mitochondrial DDHD family phospholipase
SPAC4G8.07c	trm2	0.31579	0.613661	tRNA (m5U54) methyltransferase Trm2
SPCC132.04c	gdh2	0.246541	0.613743	NAD-dependent glutamate dehydrogenase Gdh2
SPBC11G11.02c	end3	-0.388983	0.613924	actin cortical patch component End3
SPAC25H1.02	jmj1	-0.617833	0.613924	2-oxoglutarate- and Fe(II)-dependent oxygenase Jmj1
SPNCRNA.851	NA	0.47636	0.613924	NA
SPAC3H1.10	pcs2	0.392877	0.613924	phytochelatin synthetase
SPBC115.03	SPBC115.03	0.815018	0.614084	gfo/idh/mocA family oxidoreductase
SPBC1604.13c	mrpl32	0.224571	0.614128	mitochondrial ribosomal protein subunit L32
SPNCRNA.1630	NA	0.570841	0.615584	NA
SPAC4F8.07c	hxk2	0.26002	0.616565	hexokinase 2
SPBC21B10.02	NA	-0.260052	0.616565	NA
SPBC27.01c	pga2	0.413488	0.616565	protein trafficking protein Pga2
SPAC11D3.19	NA	-0.679228	0.616584	NA
SPBC1709.19c	nfu1	0.208072	0.616584	mitochondrial [4Fe-4S] cluster transfer protein Nfu1
SPBPB2B2.06c	SPBPB2B2.06c	0.633588	0.616584	extracellular 5'-nucleotidase, human NT5E family
SPMIT.04	cox3	-0.382981	0.61679	cytochrome c oxidase subunit 3
SPCC830.03	grc3	0.20772	0.616969	polynucleotide 5'-hydroxyl-kinase Grc3
SPNCRNA.843	NA	-0.537965	0.617285	NA
SPBP8B7.13	vac7	0.214973	0.617285	PAS complex subunit Vac7
SPBC409.14c	mrps17	0.40058	0.61747	mitochondrial ribosomal protein subunit S17
SPCC1919.07	NA	-0.35443	0.61747	NA
SPAC25B8.01	dap1	0.59967	0.617626	cytochrome P450 regulator Dap1
SPCC1620.13	NA	0.504802	0.617626	NA
SPAC4F10.02	ape4	-0.172131	0.617657	aspartyl metalloaminopeptidase Ape4
SPAC31A2.11c	cuf1	-0.213534	0.617721	DNA-binding transcription factor, nutritional copper sensing Cuf1
SPAC27D7.14c	tpr1	0.2117	0.617753	RNA polymerase II associated Paf1 complex subunit Tpr1
SPAC607.02c	NA	0.301797	0.617929	NA
SPNCRNA.920	NA	-0.25621	0.618133	NA
SPAC18G6.10	lem2	-0.229417	0.619103	LEM domain nuclear inner membrane protein Heh1/Lem2
SPNCRNA.1195	NA	0.542458	0.619103	NA
SPAC22F8.08	sec24	-0.311208	0.619103	coincidence detector Sec24/Sfb2 subunit
SPNCRNA.1696	NA	0.461238	0.619232	NA
SPAC1687.01	rpc19	-0.257442	0.619232	DNA-directed RNA polymerase I and III subunit Rpc19
SPCC16A11.01	NA	0.214998	0.619458	NA
SPNCRNA.1151	NA	-0.477861	0.619458	NA
SPBC19C7.05	rcr1	0.295758	0.619458	plasma membrane adaptor for ubiquitin ligase Rcr1
SPBC18H10.07	wbp4	0.535973	0.619458	U2-type precatalytic spliceosome WW domain-binding protein Wbp4
SPCC1672.12c	get4	-0.246342	0.619533	TRC complex (ER membrane insertion) subunit Get4
SPAC139.06	hat1	0.298229	0.619853	histone acetyltransferase Hat1
SPCC613.08	SPCC613.08	-0.249755	0.619853	nuclear export chaperone
SPNCRNA.253	NA	0.929084	0.620325	NA
SPAC806.05	lyr3	0.38923	0.620361	mitochondrial LYR family protein
SPAP19A11.05c	mrp7	0.221811	0.620534	mitochondrial ribosomal protein subunit L27
SPAC630.03	arp3	0.229028	0.622179	ARP2/3 actin-organizing complex actin-related protein subunit Arp3
SPNCRNA.759	NA	-0.410405	0.622179	NA
SPCC18B5.04	rsm18	0.360487	0.622356	mitochondrial ribosomal protein subunit S18
SPCC777.14	prp4	0.378679	0.622617	serine/threonine protein kinase Prp4
SPBC16C6.10	chp2	0.389422	0.623016	heterochromatin (HP1) family chromodomain protein Chp2
SPNCRNA.1584	NA	-0.49789	0.623016	NA
SPAC19A8.10	rfp1	-0.274775	0.623016	SUMO-targeted ubiquitin-protein ligase subunit Rfp1
SPBC30D10.10c	tor1	0.234441	0.623016	TORC2 serine/threonine protein kinase Tor1
SPAPJ696.01c	vps17	-0.331244	0.623016	retromer complex subunit Vps17
SPCC962.01	tcb1	0.261489	0.623016	tricalbin, C2 domain protein (phospholipid binding) ER-plasma membrane tethering protein Tcb1
SPAC19D5.04	ptr1	-0.343564	0.623167	HECT-type ubiquitin-protein ligase E3 Ptr1
SPBC83.01	ucp8	0.197717	0.623167	UBA/EH/EF hand domain protein Ucp8
SPNCRNA.1193	NA	-0.569813	0.623615	NA
SPBC18E5.12c	mas2	0.206568	0.623899	mitochondrial processing peptidase (MPP) complex alpha subunit Mas2
SPCC895.07	alp14	0.372515	0.62423	TOG/XMAP215 microtubule plus end tracking polymerase Alp14
SPNCRNA.668	NA	0.870377	0.624639	NA
SPNCRNA.956	NA	0.85358	0.624639	NA
SPAC2E1P5.05	rrp9	-0.18053	0.624778	U3 snoRNP-associated protein Rrp9
SPAC227.15	reg1	0.241759	0.625225	serine/threonine protein phosphatase PP1 regulatory subunit Reg1
SPAC3H5.08c	wdr44	0.182404	0.625225	WD repeat protein, human WDR44 family
SPAC1B3.20	NA	-0.307833	0.625278	NA
SPBC3H7.18	NA	0.514324	0.625278	NA
SPAC4D7.14	NA	-0.330852	0.62763	NA
SPBC4C3.12	sep1	0.187689	0.627978	DNA-binding forkhead transcription factor Sep1
SPBC543.09	yta12	-0.205634	0.627978	mitochondrial m-AAA protease Yta12
SPBC11G11.01	fis1	-0.289916	0.62859	mitochondrial fission protein Fis1
SPAC16E8.18	NA	0.594763	0.628622	NA
SPCC23B6.03c	tel1	-0.263208	0.628622	ATM checkpoint kinase
SPBC21.04	med8	-0.326274	0.628704	mediator complex subunit Med8
SPBC1A4.06c	tam41	-0.19552	0.628704	mitochondrial phosphatidate cytidylyltransferase Tam41
SPBC1A4.01	apc10	0.496296	0.628948	anaphase-promoting complex substrate recognition subunit Apc10
SPBC29A3.21	NA	-0.383015	0.629642	NA
SPBC1773.11c	mug89	-0.330987	0.629936	phospholipid-translocating ATPase complex Lem3 family subunit
SPAC13C5.07	mre11	0.441739	0.630609	Mre11 nuclease
SPNCRNA.1360	NA	-0.570309	0.630609	NA
SPNCRNA.1644	NA	0.67406	0.630609	NA
SPCC1919.02	pbn1	0.391316	0.630609	pig-X, glycosylphosphatidylinositol-mannosyltransferase I complex subunit
SPAC1565.06c	spg1	-0.215385	0.630609	GTPase Spg1
SPCC16C4.18c	taf6	-0.172699	0.631041	SAGA complex/transcription factor TFIID complex histone H4-like subunit Taf6
SPBC1711.16	pwp1	0.282199	0.631066	WD repeat protein Pwp1
SPAC14C4.11	vtc2	-0.361631	0.631066	vacuolar transporter chaperone (VTC) complex polyphosphate synthetase subunit Vtc2/3
SPNCRNA.1497	NA	-0.474943	0.631537	NA
SPAC1805.15c	pub2	0.214315	0.631537	HECT-type ubiquitin-protein ligase E3 Pub2
SPAC2G11.03c	vps45	0.193978	0.631537	vacuolar sorting protein Vps45
SPAC222.15	meu13	0.507647	0.631641	Tat binding protein 1(TBP-1)-interacting protein (TBPIP) homolog
SPAC513.04	NA	1.10044	0.631641	NA
SPNCRNA.796	NA	-0.468337	0.632433	NA
SPCC16A11.02	utp13	0.189688	0.632705	U3 snoRNP-associated protein Utp13
SPBC14C8.05c	meu17	-0.609473	0.632708	glucan-alpha-1,4-glucosidase
SPAC222.17	NA	0.535766	0.632708	NA
SPBC9B6.11c	SPBC9B6.11c	-0.296934	0.632708	CCR4/nocturin family endoribonuclease
SPAC890.04c	ytm1	-0.216209	0.632708	ribosome biogenesis WD repeat WDR12/Ytm1 protein
SPCC736.15	pil1	0.336887	0.63291	eisosome BAR domain protein Pil1
SPAC4A8.10	rog1	0.247257	0.63291	acylglycerol lipase
SPBC337.13c	gtr1	0.335388	0.633706	RagA/B GTPase Gtr1
SPNCRNA.746	NA	0.660999	0.633706	NA
SPCC1529.01	SPCC1529.01	-0.373923	0.633706	transmembrane transporter
SPCC757.11c	SPCC757.11c	-0.404539	0.633706	transmembrane transporter
SPAC29A4.05	cam2	0.340243	0.635087	myosin I light chain Cam2
SPNCRNA.1188	NA	-0.381972	0.635087	NA
SPACUNK4.09	NA	0.603065	0.635253	NA
SPAC17H9.14c	pdi2	0.209743	0.635253	ER protein disulfide isomerase Pdi2
SPBC11G11.04	trs20	0.395298	0.635253	TRAPP I,II and III complex subunit Trs20
SPAC8E11.12	NA	-0.482595	0.635536	NA
SPAC27F1.02c	cdc8	0.294487	0.635766	tropomyosin
SPAC607.05	rpn9	-0.255475	0.636099	19S proteasome regulatory subunit Rpn9
SPAC644.08	utr4	-0.495944	0.63617	methionine salvage haloacid dehalogenase-like hydrolase Utr4
SPBC19C7.02	ubr1	0.204927	0.636199	N-end-recognizing protein, UBR ubiquitin-protein ligase E3 Ubr1
SPAC25A8.02	atg14	0.180344	0.637278	autophagy associated protein Atg14
SPAC23A1.12c	frs1	-0.205555	0.637278	cytoplasmic phenylalanine-tRNA ligase beta subunit Frs1
SPCC1235.13	ght6	0.546574	0.637278	plasma membrane glucose/fructose:proton symporter Ght6
SPNCRNA.1684	NA	-0.285583	0.637278	NA
SPBPB2B2.11	tgd1	-0.255679	0.637278	nucleotide-sugar 4,6-dehydratase
SPNCRNA.1439	NA	-0.764375	0.637317	NA
SPBC20F10.03	NA	-0.331775	0.637632	NA
SPCC736.10c	mrps8	-0.245899	0.637765	mitochondrial ribosomal protein subunit S8
SPSNORNA.12	NA	-0.83064	0.637883	NA
SPAC3A12.12	atp11	-0.567247	0.63797	mitochondrial F1-FO ATP synthase chaperone Atp11
SPAC15E1.02c	NA	-0.462715	0.63797	NA
SPBC1D7.02c	scr1	0.252517	0.638437	DNA-binding transcription repressor Scr1
SPBC3H7.09	erf2	-0.21451	0.638593	palmitoyltransferase Erf2
SPBC11C11.05	knh1	0.211916	0.638812	conserved fungal cell wall protein, Kre9/Knh1 family Knh1
SPAC23G3.06	nop58	-0.239963	0.639078	U3 snoRNP-associated protein Nop58
SPBC8E4.04	SPBC8E4.04	0.252465	0.639078	alditol NADP+ 1-oxidoreductase activity
SPNCRNA.33	NA	-1.27445	0.639943	NA
SPAC56F8.14c	NA	0.470399	0.64007	NA
SPCC1223.14	aro2	0.332271	0.64048	chorismate synthase Aro2
SPNCRNA.96	NA	-1.10287	0.64048	NA
SPAC823.03	ppk15	0.270989	0.64048	serine/threonine protein kinase Ppk15
SPBC713.02c	ubp15	-0.366068	0.640517	ubiquitin C-terminal hydrolase Ubp15
SPNCRNA.1421	NA	0.509667	0.64053	NA
SPCC61.02	spt3	0.344895	0.64053	SAGA complex subunit Spt3
SPCC622.02	NA	-0.212384	0.64087	NA
SPBC29A10.16c	cyb502	-0.243977	0.640919	cytochrome b5 Cyb502
SPCC1840.03	sal3	-0.272761	0.640919	karyopherin/importin beta family nuclear import signal receptor Sal3
SPBC16C6.04	NA	-0.260178	0.642386	NA
SPNCRNA.809	NA	0.819424	0.642495	NA
SPBC119.11c	pac1	-0.270452	0.642495	double-strand-specific ribonuclease Pac1
SPNCRNA.525	NA	-0.882007	0.642721	NA
SPBC16A3.05c	rae1	0.19448	0.64288	RNA export factor, nucleoporin Rae1
SPAC824.02	bst1	-0.353994	0.64298	GPI inositol deacylase Bst1
SPBC3B9.11c	ctf1	0.210715	0.64298	mRNA cleavage and polyadenylation specificity factor complex RNA-binding subunit Ctf1
SPBC713.09	NA	-0.168914	0.64298	NA
SPAC17G8.14c	pck1	0.201331	0.643138	protein kinase C (PKC)-like Pck1
SPBC29A3.01	ccc2	-0.189863	0.643511	Golgi copper transporting ATPase Ccc2
SPNCRNA.1418	NA	-0.879232	0.643511	NA
SPBC29A10.03c	pcf1	0.220768	0.643769	histone H3-H4 chaperone, CAF assembly factor (CAF-1) complex subunit A Pcf1
SPBC15C4.02	cqd2	0.324935	0.644578	mitochondrial UbiB/ABC kinase -like family membrane protein implicted in mitochondrial ergosterol and phospholipid homeostasis Cqd2
SPBC460.05	SPBC460.05	1.33833	0.644752	transmembrane transporter
SPAC22F8.11	plc1	-0.273645	0.644884	phosphoinositide phospholipase C Plc1
SPBC691.05c	ist2	-0.264213	0.645003	anoctamin calcium-activated chloride channel OR Ca(2+)-activated phospholipid scramblase involved in ER-plasma membrane tethering Ist2
SPBC21B10.07	crr1	0.264888	0.645188	glycosyl hydrolase family Crr1
SPBC887.07	mrpl38	0.453777	0.645188	mitochondrial ribosomal protein subunit L14
SPBC1734.14c	suc1	-0.23955	0.645188	cyclin-dependent protein kinase regulatory subunit Suc1
SPAPB1A10.11c	mse1	-0.295217	0.645206	mitochondrial glutamyl-tRNA ligase Mse1
SPNCRNA.689	NA	-0.64304	0.645206	NA
SPAC8E11.10	SPAC8E11.10	-0.469047	0.645655	sorbose reductase
SPBP4H10.09	rsv1	0.262219	0.645657	DNA-binding transcription repressor Rsv1
SPCC777.04	dip5	-0.460705	0.645944	amino acid transmembrane transporter Dip5
SPCC1840.06	atp5	0.193355	0.646275	F1-FO ATP synthase delta subunit
SPAC323.05c	mtq2	0.472568	0.646283	eRF1 methyltransferase Mtq2
SPBC21C3.12c	SPBC21C3.12c	0.554782	0.646283	thioredoxin family protein, peroxidase
SPBC609.04	caf5	0.554057	0.646432	plasma membrane spermine family transmembrane transporter Caf5
SPAC22H10.02	NA	0.266929	0.646432	NA
SPNCRNA.1220	NA	-0.591587	0.646525	NA
SPNCRNA.874	NA	-0.984806	0.647355	NA
SPBC359.05	abc3	0.410226	0.647983	vacuolar heme ABC transmembrane exporter Abc3
SPBC19C2.05	pat1	-0.241966	0.648062	serine/threonine protein kinase Ran1/Pat1
SPAC343.06c	SPAC343.06c	-0.27906	0.648062	mitochondrial phospholipid scramblase
SPAC222.11	hem13	-0.285439	0.648769	coproporphyrinogen III oxidase Hem13
SPBC2F12.10	mrpl35	0.17405	0.648769	mitochondrial ribosomal protein subunit L38
SPAC1782.06c	phb1	0.237272	0.648769	prohibitin Phb1
SPBC21C3.01c	vps1301	0.216431	0.648769	intermembrane lipid transfer protein, chorein family Vps13a
SPBC3B8.02	php5	0.194876	0.648821	CCAAT-binding factor complex subunit Php5
SPBP19A11.01	gcv3	0.255407	0.648907	glycine decarboxylase complex subunit H
SPCC622.01c	NA	-0.327038	0.648907	NA
SPCC1281.08	wtf11	-0.2304	0.648907	wtf element Wtf11
SPAPYUG7.05	pro3	0.408819	0.649087	delta-1-pyrroline-5-carboxylate reductase Pro3
SPBP23A10.14c	ell1	-0.179064	0.649183	RNA polymerase II transcription elongation factor Ell1
SPNCRNA.25	NA	-0.757696	0.649183	NA
SPNCRNA.412	NA	-0.595363	0.649183	NA
SPNCRNA.491	NA	-1.294	0.649183	NA
SPCC4B3.12	set9	0.402455	0.649183	histone lysine H4-K20 methyltransferase Set9
SPCC1223.09	uro1	0.3886	0.649183	uricase Uro1
SPNCRNA.1318	NA	-0.255065	0.649501	NA
SPCC14G10.01	cab5	0.207276	0.649888	dephospho-CoA kinase
SPBTRNAGLN.03	SPBTRNAGLN.03	-0.489968	0.65019	tRNA Glutamine
SPAC3H5.04	aar2	-0.16249	0.650416	U5 snRNP-associated protein Aar2
SPCC63.11	prp28	0.182893	0.650416	U5 snRNP-associated ATP-dependent RNA helicase Prp28
SPBC337.14	rpb4	0.307412	0.650416	DNA-directed RNA polymerase II complex subunit Rpb4
SPNCRNA.1466	NA	0.260974	0.650689	NA
SPBC887.18c	hfi1	0.229055	0.651007	SAGA complex subunit Hfi1/Ada1
SPBC14F5.01	NA	0.682637	0.651007	NA
SPCC794.15	NA	-0.278837	0.651007	NA
SPNCRNA.121	NA	-0.956946	0.651007	NA
SPNCRNA.177	NA	0.871743	0.651007	NA
SPAC959.04c	omh6	0.478397	0.651007	Golgi alpha-1,2-mannosyltransferase Omh6
SPBC1348.10c	SPBC1348.10c	-0.641007	0.651007	extracellular phospholipase
SPCTRNAPHE.05	SPCTRNAPHE.05	-1.16168	0.651007	tRNA Phenylalanine
SPNCRNA.938	NA	-0.904372	0.651977	NA
SPACUNK4.15	SPACUNK4.15	0.213681	0.652281	2',3'-cyclic-nucleotide 3'-phosphodiesterase
SPAC4H3.06	NA	0.862646	0.653695	NA
SPAC6G10.12c	ace2	0.582066	0.653946	DNA-binding transcription factor Ace2
SPAC17C9.05c	pmc3	0.295155	0.653946	mediator complex subunit Med27
SPAC19G12.13c	poz1	0.387403	0.653946	shelterin complex subunit Poz1
SPBC25D12.04	suc22	-0.316472	0.653946	ribonucleotide reductase small subunit Suc22
SPAC343.05	vma1	0.1999	0.653946	V-type ATPase V1 domain, subunit A
SPCC24B10.17	emp24	-0.170287	0.653952	COPII-coated vesicle component Emp24
SPBC3B9.02c	cwf28	0.207203	0.654129	splicing factor Cwf28
SPCC330.09	enp2	-0.179097	0.654129	rRNA processing protein Enp2
SPAC23A1.20	NA	-0.544487	0.654129	NA
SPAC17C9.08	pnu1	0.3443	0.654129	mitochondrial endodeoxyribonuclease Pnu1
SPAP27G11.07c	bud32	-0.270673	0.654414	EKC/KEOPS complex associated ATPase Bud32
SPBC14F5.03c	kap123	0.211536	0.654414	karyopherin/importin beta family nuclear import signal receptor Kap123
SPNCRNA.702	NA	-0.79215	0.654414	NA
SPAC13G6.03	gpi7	0.228675	0.654623	CP2 mannose-ethanolamine phosphotransferase GPI anchor biosynthesis protein Gpi7
SPBC1348.11	NA	-0.740306	0.654623	NA
SPBC409.12c	stn1	0.277755	0.654625	telomere cap complex subunit Stn1
SPBC32H8.10	cdk9	0.273784	0.654992	P-TEFb-associated cyclin-dependent protein kinase Cdk9
SPNCRNA.1309	NA	-0.547146	0.654992	NA
SPCP1E11.02	ppk38	-0.159959	0.654992	Ark1/Prk1 family protein kinase Ppk38
SPCC4G3.07c	phf1	0.177787	0.655167	PHD finger protein Phf1
SPAC4F8.12c	spp42	-0.264909	0.655239	U5 snRNP complex subunit Spp42
SPNCRNA.782	NA	0.863497	0.655279	NA
SPBP4H10.07	SPBP4H10.07	0.220462	0.655314	ubiquitin-protein ligase E3, unknown specificity
SPAC22G7.07c	ime4	0.328378	0.655429	mRNA (N6-adenosine)-methyltransferase Ime4
SPAC11E3.06	map1	0.591579	0.655628	DNA-binding transcription factor, MADS-box Map1
SPNCRNA.857	NA	-0.257431	0.655628	NA
SPACUNK4.06c	rpb7	0.255323	0.655744	DNA-directed RNA polymerase complex II subunit Rpb7
SPCC1795.11	sum3	-0.401595	0.656019	translation initiation RNA helicase Sum3
SPBP35G2.11c	nbr1	0.172326	0.656211	cargo receptor for selective autophagy pathway
SPBC25H2.15	trs401	-0.176752	0.65698	SSU-rRNA maturation protein Tsr4 homolog 1 Tsr401
SPAC9.03c	brr2	0.23548	0.657027	U5 snRNP complex ATPase subunit Brr2
SPAC186.05c	gdt1	0.254071	0.657144	Golgi calcium and manganese antiporter Gdt1
SPNCRNA.684	NA	-0.571986	0.657144	NA
SPAC4H3.09	SPAC4H3.09	-0.214992	0.657144	mitochondrial [2Fe-2S] cluster assembly and type II fatty acid synthase component
SPCC1223.01	SPCC1223.01	-0.20935	0.657144	ubiquitin-protein ligase E3 involved in rescue of stalled ribosomes
SPAC227.08c	yth1	-0.230542	0.657144	mRNA cleavage and polyadenylation specificity factor complex zinc finger subunit Yth1
SPAC24H6.08	NA	0.314936	0.657191	NA
SPBC646.14c	orc5	0.245272	0.657191	origin recognition complex subunit Orc5
SPAC1F7.01c	spt6	-0.237737	0.657191	histone H3-H4 chaperone Spt6
SPBC713.06	adl1	0.210737	0.657664	DNA ligase
SPAC26F1.05	NA	0.695349	0.657664	NA
SPNCRNA.899	NA	-0.721751	0.657768	NA
SPAPB17E12.12c	mrx21	0.541141	0.657999	mitochondrial carrier, 3'-phosphoadenosine 5'-phosphosulfate/ 5'-adenylyl sulfate Mrx21
SPAPB1A10.08	NA	-0.203595	0.658748	NA
SPBC2G2.10c	NA	0.488736	0.659454	NA
SPAC1687.11	spb1	-0.191038	0.659712	rRNA methyltransferase Spb1
SPBC16A3.12c	SPBC16A3.12c	0.257521	0.660046	triglyceride lipase-cholesterol esterase
SPAC977.15	NA	-0.290184	0.66016	NA
SPAC4F8.13c	rng2	0.187456	0.66016	IQGAP domain cytoskeleton scaffold protein Rng2
SPCC306.09c	cap1	-0.234075	0.660629	adenylyl cyclase-associated protein Cap1
SPBC1703.12	ubp9	0.235931	0.660629	ubiquitin C-terminal hydrolase Ubp9
SPAPB1A10.09	ase1	0.189155	0.663259	antiparallel microtubule cross-linking factor Ase1
SPCC4B3.20	cmc2	0.421687	0.663309	copper-binding protein of the mitochondrial inner membrane Cmc2
SPCC1795.06	map2	0.385519	0.663309	P-factor pheromone Map2
SPNCRNA.472	NA	-0.750892	0.663309	NA
SPAC19B12.09	srp14	-0.317591	0.663309	signal recognition particle subunit Srp14
SPAC8E11.06	NA	0.517345	0.663685	NA
SPBC211.06	gfh1	0.27662	0.664054	gamma tubulin complex GCP4 subunit Gfh1
SPCC1442.04c	SPCC1442.04c	-0.356319	0.664117	meiotic recombination protein
SPAC10F6.17c	SPAC10F6.17c	-0.208639	0.664138	mitochondrial pyruvate dehydrogenase (lipoamide) phosphatase
SPBTRNAASP.04	SPBTRNAASP.04	-0.512825	0.664508	tRNA Aspartic acid
SPBC8D2.15	lip5	0.401507	0.665397	mitochondrial lipoic acid synthetase Lip5
SPNCRNA.1477	NA	0.398616	0.665397	NA
SPNCRNA.14	NA	0.810173	0.665483	NA
SPAC26A3.03c	rmi1	0.617728	0.666013	RecQ mediated genome instability protein Rmi1
SPAC1250.03	ubc14	-0.196861	0.666013	ubiquitin conjugating enzyme E2 for HECT-type and RBR family E3 Ub ligases, Ubc14
SPBC13G1.11	ykt6	0.193678	0.666013	SNARE Ykt6
SPAC12B10.15c	rnh203	0.778973	0.666491	ribonuclease H2 complex subunit Rnh203
SPBC1539.02	NA	0.197647	0.666662	NA
SPCC31H12.02c	NA	0.583002	0.666662	NA
SPNCRNA.1270	NA	-0.652159	0.666662	NA
SPBC30D10.16	pha2	0.304228	0.666662	phrenate dehydratase
SPBC19G7.02	abz2	-0.209065	0.66712	4-amino-4-deoxychorismate lyase Abz2
SPCC613.07	bcd1	0.500662	0.66712	snoRNA biogenesis protein Bcd1
SPBC4F6.13c	erb1	-0.217589	0.66712	WD repeat/BOP1NT protein Erb1
SPAC15E1.10	fub1	0.405779	0.66712	PI31 proteasome inhibitor Fub1
SPCC1840.10	lsm8	0.385976	0.66712	Lsm2-8 complex subunit Lsm8
SPBC359.06	mug14	0.500289	0.66712	adducin, involved in actin cytoskeleton organization
SPBCPT2R1.01c	NA	1.44185	0.66712	NA
SPCC297.06c	NA	0.269266	0.66712	NA
SPCP20C8.04	NA	1.44185	0.66712	NA
SPNCRNA.110	NA	1.44185	0.66712	NA
SPNCRNA.1131	NA	1.44185	0.66712	NA
SPNCRNA.129	NA	1.44185	0.66712	NA
SPNCRNA.1415	NA	1.44185	0.66712	NA
SPNCRNA.147	NA	1.44185	0.66712	NA
SPNCRNA.1703	NA	1.44185	0.66712	NA
SPNCRNA.306	NA	1.44185	0.66712	NA
SPNCRNA.321	NA	1.44185	0.66712	NA
SPNCRNA.337	NA	1.44185	0.66712	NA
SPNCRNA.352	NA	1.44185	0.66712	NA
SPNCRNA.364	NA	1.44185	0.66712	NA
SPNCRNA.413	NA	1.44185	0.66712	NA
SPNCRNA.439	NA	1.44185	0.66712	NA
SPNCRNA.443	NA	1.44185	0.66712	NA
SPNCRNA.444	NA	1.44185	0.66712	NA
SPNCRNA.462	NA	1.44185	0.66712	NA
SPNCRNA.490	NA	1.44185	0.66712	NA
SPNCRNA.613	NA	1.44185	0.66712	NA
SPNCRNA.614	NA	0.670008	0.66712	NA
SPNCRNA.81	NA	1.44185	0.66712	NA
SPNCRNA.831	NA	1.44185	0.66712	NA
SPNCRNA.897	NA	0.261783	0.66712	NA
SPSNORNA.36	NA	1.44185	0.66712	NA
SPBC1271.12	osh41	0.183738	0.66712	sterol transfer protein Osh41
SPAC977.09c	plb4	-0.642493	0.66712	phospholipase Plb4
SPAC1786.01c	ptl2	0.396634	0.66712	triacylglycerol lipase ptl2
SPATRNALEU.01	SPATRNALEU.01	1.44185	0.66712	tRNA Leucine
SPATRNASER.04	SPATRNASER.04	1.44185	0.66712	tRNA Serine
SPBTRNAARG.07	SPBTRNAARG.07	1.44185	0.66712	tRNA Arginine
SPBTRNAASN.01	SPBTRNAASN.01	1.44185	0.66712	tRNA Asparagine
SPBTRNALEU.05	SPBTRNALEU.05	1.44185	0.66712	tRNA Leucine
SPBTRNALEU.09	SPBTRNALEU.09	1.44185	0.66712	tRNA Leucine
SPBTRNAPRO.08	SPBTRNAPRO.08	1.44185	0.66712	tRNA Proline
SPBTRNATYR.04	SPBTRNATYR.04	1.44185	0.66712	tRNA Tyrosine
SPCTRNAILE.09	SPCTRNAILE.09	1.44185	0.66712	tRNA Isoleucine
SPBC106.02c	srx1	0.564351	0.66712	sulfiredoxin
SPBC18H10.09	NA	0.242997	0.667584	NA
SPAC1687.15	gsk3	-0.182281	0.667808	serine/threonine protein kinase Gsk3
SPAC19G12.11	coq9	-0.196167	0.667925	ubiquinone biosynthesis protein Coq9
SPCC737.06c	gcs2	0.194641	0.667925	glutamate-cysteine ligase regulatory subunit Gcs2
SPAC19G12.14	its3	-0.236095	0.667925	1-phosphatidylinositol-4-phosphate 5-kinase Its3
SPAC1250.02	NA	0.667309	0.667925	NA
SPAC29A4.23	NA	0.789438	0.667925	NA
SPNCRNA.1063	NA	-0.210772	0.667925	NA
SPNCRNA.1340	NA	-0.527286	0.667925	NA
SPNCRNA.1653	NA	-0.434341	0.667925	NA
SPBC1718.01	pop1	-0.205597	0.667925	cullin 1 adaptor protein Pop1
SPAC1002.16c	tna1	0.690559	0.667925	carboxylic acid transmembrane transporter Tna1
SPBC32H8.09	wdr8	-0.232727	0.667925	mitosis-specific spindle pole body WD repeat protein Wdr8
SPAC11G7.02	pub1	-0.289266	0.668043	HECT-type ubiquitin-protein ligase E3 Pub1
SPCC1739.12	ppe1	-0.222191	0.668336	serine/threonine protein phosphatase PP6 catalytic subunit Ppe1
SPATRNAPRO.02	spl1	-0.979182	0.668336	tRNA Proline
SPNCRNA.425	NA	-0.520091	0.668915	NA
SPNCRNA.761	NA	0.633525	0.668915	NA
SPNCRNA.658	NA	-0.329615	0.669015	NA
SPAC1F3.04c	tsr3	0.176583	0.669236	SSU-rRNA maturation protein Tsr3
SPBC119.13c	prp31	-0.249192	0.669663	U4/U6 x U5 tri-snRNP complex subunit Prp31
SPBC839.10	usp107	0.181371	0.669663	U1 snRNP-associated protein Usp107
SPNCRNA.806	NA	0.948445	0.669903	NA
SPAC1786.02	plb2	-0.16167	0.669903	phospholipase Plb2
SPBC11C11.08	srp1	0.160528	0.669903	SR family protein, human SRFS2 ortholog Srp1
SPAC343.09	ubx3	-0.186559	0.669903	UBX domain protein Ubx3, Cdc48 cofactor
SPBC32F12.05c	cwf12	-0.206286	0.669998	Prp19 complex subunit Cwf12
SPBC3B9.05	hot15	0.801527	0.670009	helper of TIM Hot15
SPAC10F6.06	NA	-0.339961	0.670027	NA
SPNCRNA.1307	NA	-0.723144	0.670735	NA
SPAC328.08c	tbc1	0.403252	0.671119	tubulin specific chaperone cofactor C, GTPase activating protein Tbc1
SPNCRNA.896	NA	0.486387	0.672095	NA
SPBC11G11.05	rpa34	0.429112	0.672095	DNA-directed RNA polymerase I complex subunit Rpa34
SPAP14E8.05c	SPAP14E8.05c	-0.283783	0.672327	mitochondrial protoporphyrinogen IX importer
SPBC83.12	NA	-0.481475	0.672349	NA
SPNCRNA.105	NA	-1.15076	0.672349	NA
SPBPB10D8.04c	SPBPB10D8.04c	-1.15076	0.672349	transmembrane transporter
SPAC20H4.08	whi2	-0.338097	0.672349	G-patch RNA-binding protein, involved in splicing
SPBC29A10.12	oxs1	0.447983	0.67256	oxidative stress transcription coactivator/ribosome recycling protein Oxs1
SPNCRNA.1221	NA	-0.848721	0.672653	NA
SPBC21D10.05c	ucp3	0.192404	0.672675	ArfGAP, GTPase activating protein for Arf6, Ucp3
SPBC646.02	cwf11	-0.193682	0.672869	U2-type spliceosomal complex ATPase Cwf11
SPBC27B12.11c	pho7	0.207547	0.672869	DNA-binding transcription factor Pho7
SPNCRNA.1037	NA	0.908096	0.673023	NA
SPNCRNA.1666	NA	0.86282	0.673023	NA
SPBC365.05c	slu7	0.272849	0.674111	splicing factor Slu7
SPNCRNA.1121	NA	0.339517	0.674152	NA
SPAC19G12.02c	pms1	0.160796	0.674152	MutL family mismatch-repair protein Pms1
SPAC2F3.14c	saf2	0.1619	0.674152	splicing associated factor Saf2
SPBC3H7.10	elp6	0.337253	0.674806	elongator complex subunit Elp6
SPBC800.07c	tsf1	0.295223	0.674806	mitochondrial translation elongation factor EF-Ts Tsf1
SPNCRNA.387	NA	-0.599503	0.675542	NA
SPNCRNA.1217	NA	-0.444788	0.675604	NA
SPAC732.01	vma11	-0.164987	0.676082	V-type ATPase V0 subunit c' (proteolipid subunit)
SPCC1259.07	rxt3	-0.166583	0.676798	Clr6 and Rpd3L histone deacetylase complex LCCL domain subunit Rxt3
SPAC17G6.15c	fsf1	0.172784	0.677275	mitochondrial carrier, serine Fsf1
SPCC1902.01	gaf1	-0.218644	0.677275	DNA-binding transcription factor, nutrient sensing, zf-GATA-type Gaf1
SPBC9B6.05c	lsm3	-0.30426	0.677275	Lsm2-8 complex subunit Lsm3
SPAC644.17c	mrpl9	-0.283864	0.677275	mitochondrial ribosomal protein subunit L3
SPAC212.05c	NA	1.6071	0.677275	NA
SPAC977.03	NA	1.6071	0.677275	NA
SPNCRNA.107	NA	1.6071	0.677275	NA
SPNCRNA.1070	NA	0.603042	0.677275	NA
SPNCRNA.1333	NA	1.6071	0.677275	NA
SPNCRNA.148	NA	1.6071	0.677275	NA
SPNCRNA.317	NA	1.6071	0.677275	NA
SPNCRNA.441	NA	1.6071	0.677275	NA
SPNCRNA.483	NA	1.6071	0.677275	NA
SPNCRNA.70	NA	1.6071	0.677275	NA
SPNCRNA.80	NA	1.6071	0.677275	NA
SPAC167.04	pam17	0.1572	0.677275	TIM23 translocase complex-associated motor subunit Pam17
SPBC17G9.05	rct1	-0.234035	0.677275	cyclophilin family peptidyl-prolyl cis-trans isomerase, RRM-containing Rct1
SPATRNATYR.01	SPATRNATYR.01	1.6071	0.677275	tRNA Tyrosine
SPBTRNAASP.05	SPBTRNAASP.05	1.6071	0.677275	tRNA Asparagine
SPBTRNAMET.04	SPBTRNAMET.04	1.6071	0.677275	tRNA Methionine
SPCTRNAGLU.10	SPCTRNAGLU.10	1.6071	0.677275	tRNA Glutamic acid
SPCTRNATHR.08	SPCTRNATHR.08	1.6071	0.677275	tRNA Threonine
SPAC2F7.13c	wrs1	0.19993	0.677275	cytoplasmic tryptophan-tRNA ligase Wrs1
SPBC119.10	asn1	-0.226188	0.677794	asparagine synthetase
SPBC947.05c	frp2	0.51606	0.678375	plasma membrane ferric-chelate reductase Frp2
SPNCRNA.1105	NA	-0.477862	0.678446	NA
SPCC1450.16c	ptl1	0.363236	0.67852	triacylglycerol lipase ptl1
SPAC1851.03	ckb1	0.193257	0.678847	CK2 family regulatory subunit Ckb1
SPAC1565.08	cdc48	-0.288154	0.679358	AAA family ATPase involved in ubiquitin-mediated protein degradation Cdc48
SPNCRNA.1706	NA	-0.491532	0.679395	NA
SPAC31G5.16c	dpm1	-0.188041	0.679922	dolichyl-phosphate beta-D-mannosyltransferase catalytic subunit Dpm1
SPBC336.03	efc25	0.210044	0.679922	Ras1 GEF Efc25
SPCC1682.12c	NA	0.221876	0.680165	NA
SPAC110.01	NA	-0.27587	0.680375	NA
SPNCRNA.1543	NA	0.447748	0.680536	NA
SPBC4F6.11c	asn2	0.189227	0.680656	asparagine synthase
SPBC3B9.04	NA	-0.255683	0.6809	NA
SPNCRNA.1447	NA	0.363301	0.6809	NA
SPBC359.04c	pfl7	-0.424879	0.6809	cell surface glycoprotein, flocculin Pfl7, DIPSY family
SPBC2F12.05c	osh2	0.199693	0.681177	sterol transfer protein Osh2
SPAC2F3.17c	lsm6	-0.280147	0.681331	Lsm2-8 complex subunit Lsm6
SPAC15A10.04c	zpr1	0.166967	0.681331	EF-1 alpha folding chaperone, zinc finger protein Zpr1
SPBC2F12.08c	ceg1	0.483022	0.682105	mRNA guanylyltransferase Ceg1
SPAC23D3.14c	aah2	0.360162	0.682353	alpha-amylase homolog Aah2
SPBP8B7.22	erd2	0.192038	0.682353	HDEL receptor
SPAC23H4.13c	NA	0.316413	0.682353	NA
SPBC24C6.04	put2	-0.275926	0.682353	delta-1-pyrroline-5-carboxylate dehydrogenase Put2
SPBC19C2.03	rpc10	-0.266802	0.682353	DNA-directed RNA polymerase I, II and III subunit Rpc10
SPAC25B8.09	SPAC25B8.09	-0.207425	0.682826	trans-aconitate 3-methyltransferase
SPAC25B8.19c	loz1	0.329916	0.683326	DNA-binding transcription factor zf-C2H2 type
SPNCRNA.399	NA	-0.429986	0.683326	NA
SPAC23C4.02	crn1	-0.168792	0.683732	actin binding WD repeat protein, coronin Crn1
SPCC24B10.10c	yta4	-0.151827	0.683827	mitochondrial outer membrane ATPase Msp1/Yta4
SPAC4D7.09	tif223	0.198838	0.683874	translation initiation factor eIF2B gamma subunit
SPBC1105.08	emp70	-0.206068	0.683902	EMP70 family endosomal transport protein Emp70
SPMTR.01	mat2-Pc	1.65464	0.683902	silenced P-specific trancription factor Pc
SPNCRNA.1379	NA	1.65464	0.683902	NA
SPNCRNA.1540	NA	-0.495117	0.683902	NA
SPNCRNA.37	NA	1.65464	0.683902	NA
SPNCRNA.391	NA	1.65464	0.683902	NA
SPNCRNA.507	NA	1.65464	0.683902	NA
SPNCRNA.574	NA	1.65464	0.683902	NA
SPNCRNA.788	NA	-0.599763	0.683902	NA
SPSNORNA.37	snR10	1.65464	0.683902	box H/ACA small nucleolar RNA snR10
SPBTRNAGLU.06	SPBTRNAGLU.06	1.65464	0.683902	tRNA Glutamic acid
SPCTRNAGLY.12	SPCTRNAGLY.12	1.65464	0.683902	tRNA Glycine
SPCTRNAHIS.03	SPCTRNAHIS.03	1.65464	0.683902	tRNA Histidine
SPCTRNALEU.11	SPCTRNALEU.11	1.65464	0.683902	tRNA Leucine
SPCTRNALEU.13	SPCTRNALEU.13	1.65464	0.683902	tRNA Leucine
SPCP1E11.07c	cwf18	0.384794	0.684079	complexed with Cdc5 protein Cwf18
SPBC887.15c	sur2	-0.357409	0.684079	sphingosine hydroxylase/sphingolipid delta-4 desaturase Sur2
SPAC19G12.06c	hta2	0.148132	0.684176	histone H2A beta
SPBC3D6.13c	pdi3	0.258637	0.684176	ER associated protein disulfide isomerase Pdi3
SPAC30D11.06c	hfl1	0.184463	0.684785	organic solute transmembrane transporter
SPCC132.03	NA	0.179309	0.684785	NA
SPCC594.06c	vsl1	0.207783	0.684785	vacuolar SNARE Vsl1/Vam7
SPAC20G8.04c	SPAC20G8.04c	0.231374	0.685452	mitochondrial electron transfer flavoprotein-ubiquinone oxidoreductase Cir2
SPAC2F3.18c	NA	0.223545	0.685598	NA
SPNCRNA.1128	NA	0.577814	0.686793	NA
SPNCRNA.1517	NA	-0.25356	0.686793	NA
SPAC1D4.12	rad15	-0.194482	0.686793	transcription factor TFIIH complex DNA helicase (human ERCC2) subunit Rad15
SPBC839.09c	mrp21	0.326893	0.687319	mitochondrial ribosomal protein subunit S21
SPCC417.02	dad5	0.3514	0.688197	DASH complex subunit Dad5
SPNCRNA.1157	NA	0.508678	0.688322	NA
SPAC1556.02c	sdh1	-0.194728	0.690521	succinate dehydrogenase Sdh1
SPBC83.11	pet2	-0.276566	0.690705	Golgi phosphoenolpyruvate transmembrane transporter Pet2
SPBC15D4.06	naa30	0.519823	0.690932	NatC N-acetyltransferase complex catalytic subunit Naa30
SPAC30D11.08c	phf2	0.17292	0.690932	Lsd1/2 complex PHD finger protein Phf2
SPAC25G10.02	cce1	0.518464	0.691264	cruciform-cutting endonuclease Cce1
SPNCRNA.04	NA	1.09184	0.691371	NA
SPAC24B11.06c	sty1	-0.174366	0.691484	MAP kinase Sty1
SPAC3G9.15c	fcf2	0.163036	0.69149	rRNA processing protein Fcf2
SPBPB2B2.05	NA	-0.599954	0.69149	NA
SPBC725.02	mpr1	-0.194398	0.691519	histidine-containing response regulator phosphotransferase Mpr1
SPBC17G9.12c	NA	0.310206	0.691606	NA
SPAC25H1.10c	atp19	-0.233195	0.691649	F1-FO ATP synthase subunit K
SPBC13G1.16	NA	0.952396	0.691649	NA
SPNCRNA.1299	NA	-0.434706	0.691649	NA
SPNCRNA.601	NA	0.841734	0.691649	NA
SPNCRNA.567	NA	-0.551572	0.692022	NA
SPAC16C9.06c	upf1	-0.177082	0.69213	ATP-dependent RNA helicase Upf1
SPBC9B6.02c	Tf2-9	0.518138	0.692459	retrotransposable element/transposon Tf2-type
SPBC336.04	cdc6	0.172105	0.692715	DNA polymerase delta catalytic subunit Cdc6
SPBC18E5.02c	lcb1	-0.15996	0.692715	serine palmitoyltransferase complex subunit
SPNCRNA.1487	NA	0.846066	0.692715	NA
SPNCRNA.1663	NA	0.311623	0.693313	NA
SPNCRNA.602	NA	0.293657	0.693892	NA
SPAC1B3.16c	vht1	-0.295055	0.694543	plasma membrane vitamin H transmembrane transporter Vht1
SPBC4.01	dni2	0.89544	0.694712	meiotic tetraspan protein, claudin Dni2
SPBC1685.13	fhn1	0.184643	0.694712	eisosome assembly protein Fhn1
SPBC2A9.11c	NA	-0.268554	0.694712	NA
SPNCRNA.526	NA	1.14387	0.694712	NA
SPAC664.12c	sdh6	0.358359	0.694712	mitochondrial succinate dehydrogenase assembly factor, LYR family Sdh6
SPAC869.03c	SPAC869.03c	0.551971	0.694712	plasma membrane urea transmembrane transporter
SPCC285.04	SPCC285.04	-0.35231	0.694712	transthyretin/hydroxyisourate hydrolase
SPNCRNA.1084	NA	0.760826	0.694745	NA
SPAC4G9.08c	rpc2	-0.185588	0.694745	DNA-directed RNA polymerase III complex subunit Rpc2
SPCC18B5.06	dom34	-0.210549	0.695527	Dom34-Hbs1 translation release factor complex subunit, peloto ortholog Dom34
SPNCRNA.463	NA	1.08006	0.695629	NA
SPNCRNA.1273	NA	-0.341354	0.696119	NA
SPAC1952.09c	ach1	0.36267	0.696347	acetyl-CoA hydrolase/succinyl-CoA:3-ketoacid coenzyme A transferase, mitochondrial Ach1
SPNCRNA.904	NA	0.225763	0.697327	NA
SPAC27D7.12c	but1	-0.407835	0.69734	thioredoxin family protein But1
SPCC830.10	ham1	0.347364	0.69734	nucleoside triphosphatase Ham1
SPAC227.17c	NA	0.355938	0.69734	NA
SPNCRNA.1265	NA	0.48433	0.69734	NA
SPAC11E3.08c	nse6	0.257425	0.69734	Smc5-6 complex non-SMC subunit Nse6
SPBC6B1.10	prp17	0.136716	0.69734	Prp19 complex WD repeat protein Prp17
SPBC1683.12	SPBC1683.12	0.397688	0.69734	carboxylic acid transmembrane transporter
SPNCRNA.240	NA	-0.739116	0.697475	NA
SPCC1739.10	NA	-0.202531	0.698144	NA
SPAC1952.04c	NA	-0.203118	0.698274	NA
SPBC336.15	pic1	0.15902	0.698472	chromosome passenger complex subunit, INCENP ortholog Pic1
SPNCRNA.1091	NA	0.42822	0.6985	NA
SPAC27F1.09c	prp10	-0.247606	0.698928	U2 snRNP-associated protein SF3B1
SPCC1840.13	NA	-0.475937	0.699506	NA
SPCC622.03c	NA	0.265804	0.700367	NA
SPAC19A8.05c	sst4	0.183064	0.700442	sorting receptor for ubiquitinated membrane proteins, ESCRT 0 complex subunit Sst4
SPBC26H8.10	dis3	0.185064	0.700598	exosome 3'-5' exoribonuclease subunit Dis3
SPBC21C3.11	ubx4	0.180354	0.700749	UBX domain protein Ubx4
SPAC23H3.07c	mrp2	0.282295	0.701378	mitochondrial ribosomal protein subunit S14
SPBC25B2.03	NA	-0.315434	0.701389	NA
SPAC22E12.13c	rlp24	-0.163617	0.702043	ribosomal L24-like protein involved in ribosome biogenesis Rlp24
SPNCRNA.432	NA	-0.635443	0.70257	NA
SPCP1E11.11	puf6	-0.13576	0.703003	pumilio family RNA-binding protein Puf6
SPNCRNA.584	NA	0.34716	0.703022	NA
SPCC663.15c	NA	0.149714	0.703046	NA
SPNCRNA.1008	NA	-0.461855	0.703046	NA
SPAP8A3.09c	paa1	0.139101	0.703046	serine/threonine protein phosphatase PP2A scaffold subunit Paa1
SPCC1919.05	ski3	0.154671	0.703046	Ski complex TPR repeat subunit Ski3
SPAC4D7.13	usp104	-0.146694	0.703046	U1 snRNP-associated protein Usp104
SPAC29E6.01	pof11	-0.219609	0.703234	F-box/WD repeat protein Pof11
SPAC3C7.12	tip1	0.184551	0.703234	CLIP170 family protein Tip1
SPBC1198.13c	tfg2	0.144566	0.70369	transcription factor TFIIF complex beta subunit Tfg2
SPBC649.05	cut12	-0.224365	0.704349	spindle pole body cell cycle signalling scaffold Cut12
SPBC21D10.07	cmc1	0.209592	0.704863	copper-binding protein of the mitochondrial intermembrane space Cmc1
SPAC19B12.05c	fcp1	-0.137935	0.705014	RNA polymerase II CTD phosphatase Fcp1
SPBC83.09c	lin1	-0.169467	0.705014	U5 snRNP subunit Snu40
SPBC16E9.08	mcp4	0.468972	0.705014	prospore membrane protein Mcp4/Mug101
SPBC800.06	brx1	-0.228339	0.705406	ribosome biogenesis protein Brx1
SPCC576.16c	NA	-0.188738	0.705406	NA
SPAC6F12.14	cut23	0.217548	0.705597	anaphase-promoting complex TPR lobe subcomplex subunit Apc8
SPAC22A12.07c	ogm1	0.15684	0.705613	ER membrane protein O-mannosyltransferase Ogm1
SPBC19G7.15	nup44	0.144293	0.706686	nucleoporin Nup44
SPNCRNA.880	NA	-0.172436	0.707029	NA
SPAC3A12.04c	rpp1	0.333146	0.707029	RNase P and RNase MRP subunit p30, Rpp1
SPCC126.11c	NA	0.2534	0.707317	NA
SPAC959.02	sec17	0.154484	0.707392	alpha SNAP
SPCC1259.06	taf8	-0.17579	0.707824	transcription factor TFIID complex subunit 8
SPNCRNA.955	NA	-0.506374	0.707969	NA
SPBC582.08	alt1	0.396991	0.708043	alanine aminotransferase Alt1
SPAC1399.01c	SPAC1399.01c	0.180983	0.708043	nucleobase transmembrane transporter
SPBC1921.04c	NA	-0.972784	0.708126	NA
SPAPB2C8.01	SPAPB2C8.01	0.202445	0.708126	cell surface glycoprotein, adhesion molecule
SPCC24B10.07	gad8	-0.223518	0.708131	serine/threonine protein kinase (AGC family) Gad8
SPCC584.16c	NA	-0.328039	0.708131	NA
SPBC557.02c	NA	0.367508	0.708484	NA
SPAC9G1.13c	swc4	-0.157302	0.708802	Swr1 complex subunit Swc4
SPBP8B7.31	NA	0.358104	0.709049	NA
SPAC7D4.03c	ahk1	0.184695	0.709224	MAP kinase cascade scaffold protein Ahk1
SPAC644.05c	dut1	-0.491343	0.709224	deoxyuridine 5'-triphosphate nucleotidohydrolase
SPBC1271.04c	dys1	0.210234	0.709224	eIF-5A-deoxyhypusine synthase Dys1
SPAC3G6.08	erv1	0.391954	0.709224	mitochondrial Mia40-Erv1 disulfide relay system sulfhydryl oxidase subunit Erv1
SPAC3C7.09	NA	0.33984	0.709224	NA
SPNCRNA.1271	NA	-0.426679	0.709224	NA
SPBC13G1.01c	nam9	0.213564	0.709224	mitochondrial ribosomal protein subunit S4
SPAC29A4.14c	pex3	0.445359	0.709224	peroxin-3 peroxisome-plasma membrane adaptor Pex3
SPAC6F6.02c	pof5	0.330184	0.709224	F-box protein Pof5
SPCC1442.01	ste6	0.501509	0.709224	RasGEF Ste6
SPBC6B1.12c	sus1	0.499305	0.709224	SAGA complex deubiquitinating submodule subunit, TREX complex subunit Sus1
SPAC9.06c	SPAC9.06c	-0.41478	0.709524	5'-methylthioribulose-1-phosphate dehydratase, adducin Mta3
SPNCRNA.231	NA	-0.978743	0.709724	NA
SPBC365.13c	hba1	0.159462	0.709821	RanGAP Hba1
SPAC1039.01	SPAC1039.01	0.324821	0.709985	amino acid transmembrane transporter
SPBPB10D8.02c	SPBPB10D8.02c	-0.376367	0.710829	arylsulfatase
SPBC36.12c	git7	-0.223061	0.710909	SGT1-like protein Git7
SPCC1620.02	wtf23	-0.17677	0.711126	wtf meiotic drive antidote Wtf23
SPNCRNA.156	NA	-0.739963	0.71195	NA
SPBC2A9.05c	tvp23	0.203628	0.71195	Golgi transport protein Tvp23
SPBC36B7.06c	mug20	0.576653	0.712509	linear element protein Mug20
SPNCRNA.130	NA	-0.686146	0.712509	NA
SPBC32H8.04c	utp24	0.183737	0.712509	18S rRNA endonuclease Utp24
SPBC713.05	wdr83	0.398866	0.712672	Gpl1-Gih35-Wdr83 complex WD repeat subunit Wdr83
SPCC1682.13	laf2	-0.444995	0.712716	Clr6 associated factor 2, Laf2
SPAC1834.08	mak1	0.188609	0.712716	phosphorelay sensor kinase Mak1
SPCC790.03	rbd2	0.328748	0.712716	Golgi rhomboid protease Rbd2
SPAC4H3.03c	SPAC4H3.03c	-0.273832	0.712716	glucan 1,4-alpha-glucosidase
SPCC965.14c	SPCC965.14c	-0.469584	0.713141	cytosine deaminase
SPBC19C7.10	bqt4	-0.202355	0.713564	bouquet formation protein Bqt4
SPBC21C3.08c	car2	-0.145639	0.713564	ornithine transaminase Car2
SPCC11E10.06c	elp4	0.153805	0.713564	elongator complex subunit Elp4
SPNCRNA.1476	NA	-0.339067	0.713564	NA
SPATRNAASP.02	SPATRNAASP.02	-0.524357	0.713564	tRNA Aspartic acid
SPMIT.11	cox2	-0.325081	0.713906	cytochrome c oxidase subunit 2
SPCC1183.05c	lig4	-0.181338	0.714324	DNA repair ligase Lig4
SPCC63.10c	sec59	-0.21056	0.714788	dolichol kinase Sec59
SPNCRNA.195	NA	-0.728933	0.715028	NA
SPBC17D1.04	acr1	0.413222	0.715315	RNA polymerase I upstream activation factor complex subunit Acr1
SPNCRNA.671	NA	-0.200965	0.715315	NA
SPAC30.04c	abc4	0.18178	0.715996	vacuolar phytochelatin and glutathione S-conjugate ABC family transmembrane transporter Abc4
SPCC1281.04	akr7	-0.259889	0.717423	pyridoxal reductase
SPCC757.04	SPCC757.04	0.136046	0.717475	DNA-binding transcription factor
SPAC13G6.06c	gcv2	0.239199	0.717567	glycine cleavage complex subunit P
SPBC24C6.02	spb4	0.142962	0.717567	ATP-dependent RNA helicase Spb4
SPCC965.09	SPCC965.09	0.292518	0.717818	mitochondrial omega-amidase
SPAP27G11.15	slx1	0.43111	0.718494	structure-specific endonuclease catalytic subunit Slx1
SPCC569.04	NA	-0.395939	0.718514	NA
SPNCRNA.1686	NA	-0.716214	0.718514	NA
SPCC576.07	ret3	-0.149007	0.718514	coatomer zeta subunit
SPBP16F5.03c	tra1	0.17709	0.718514	SAGA complex/ASTRA complex, phosphatidylinositol pseudokinase Tra1
SPAC1071.09c	NA	-0.230985	0.718571	NA
SPCC594.07c	bqt3	0.182019	0.719024	bouquet formation protein Bqt3
SPCC569.01c	NA	-0.239133	0.719024	NA
SPNCRNA.1677	NA	-0.93071	0.719024	NA
SPCP1E11.05c	are2	-0.181765	0.719048	acyl-coA-sterol acyltransferase Are2
SPAC5D6.10c	NA	-0.621479	0.719274	NA
SPNCRNA.1557	NA	-0.414624	0.719274	NA
SPBC21D10.10	bdc1	0.161717	0.719729	bromodomain protein Bdc1
SPAC56F8.16	esc1	-0.234476	0.719729	DNA-binding transcription factor Esc1
SPAC343.18	rfp2	0.239069	0.719729	SUMO-targeted ubiquitin-protein ligase subunit Rfp2
SPBC23G7.08c	rga7	-0.199486	0.719729	RhoGAP Rga7
SPAC29A4.12c	NA	-0.308691	0.719987	NA
SPAC7D4.08	NA	-0.563273	0.720576	NA
SPBC21C3.17c	psg1	0.261751	0.721059	membrane trafficking protein, ER to Golgi Psg1
SPNCRNA.990	NA	0.439745	0.721303	NA
SPNCRNA.865	NA	0.142229	0.72132	NA
SPAC15A10.12c	tca17	0.43103	0.721595	TRAPP complex subunit 2-like Tca17
SPNCRNA.1003	NA	0.783307	0.72195	NA
SPNCRNA.1433	NA	-0.387339	0.72195	NA
SPBC1685.11	rlp1	-0.294457	0.72195	RecA family ATPase Rlp1
SPCC830.11c	fap7	-0.222569	0.722294	RNA mimic/ribosome assembly chaperone for Rps14
SPNCRNA.383	NA	-1.01318	0.722294	NA
SPCC417.16	SPCC417.16	0.311973	0.722294	mitochondrial protein, implicated in respiratory complex assembly
SPAC1142.05	ctr5	0.366003	0.723137	plasma membrane copper transporter complex subunit Ctr5
SPBPB2B2.07c	NA	0.930271	0.723647	NA
SPAC6F6.11c	SPAC6F6.11c	0.392487	0.723838	pyridoxine-pyridoxal-pyridoxamine kinase
SPBC83.06c	rtc6	0.225925	0.723962	mitochondrial ribosomal protein subunit L36
SPAC13G6.11c	erg12	-0.314768	0.724043	mevalonate kinase Erg12
SPBCPT2R1.04c	NA	0.59409	0.724043	NA
SPNCRNA.832	NA	0.474879	0.724043	NA
SPAC26H5.13c	kei1	-0.150199	0.724491	inositol phoshorylceramide synthase regulatory subunit Kei1
SPAC13C5.06c	NA	0.138238	0.724491	NA
SPNCRNA.1402	NA	-0.335221	0.724491	NA
SPNCRNA.512	NA	-1.10133	0.724491	NA
SPNCRNA.1034	NA	-0.477872	0.72491	NA
SPNCRNA.164	NA	-1.08618	0.72491	NA
SPNCRNA.22	NA	-1.08618	0.72491	NA
SPNCRNA.384	NA	-1.08618	0.72491	NA
SPNCRNA.1712	nc-pho1	0.344167	0.72491	translationally silent transcript from pho1 locus
SPAPB1A11.04c	mca1	0.191987	0.725273	DNA-binding transcription factor, zf-fungal binuclear cluster type Mca1
SPAC637.12c	mst1	-0.139183	0.725273	histone acetyltransferase, KAT5 family Mst1
SPBP23A10.17	NA	0.152543	0.725279	NA
SPCC584.13	SPCC584.13	0.21214	0.725279	amino acid transmembrane transporter
SPAPB8E5.05	mfm1	-0.563709	0.725343	M-factor precursor Mfm1
SPBC428.10	NA	-0.146302	0.72576	NA
SPBC30D10.09c	hva22	-0.208084	0.726248	ER membrane organization protein, HVA22/TB2/DP1 family protein
SPBC530.16	ksh1	0.324207	0.726248	Golgi kish family protein Ksh1
SPCC338.02	NA	-1.05622	0.726248	NA
SPNCRNA.419	NA	-1.05622	0.726248	NA
SPNCRNA.510	NA	-1.05622	0.726248	NA
SPCC1450.10c	nar1	0.139718	0.726248	CIA machinery iron hydrogenase Nar1
SPAC637.10c	rpn10	0.162077	0.726248	19S proteasome regulatory subunit Rpn10
SPATRNAALA.03	scn1	-1.05622	0.726248	tRNA Alanine
SPCTRNALYS.10	SPCTRNALYS.10	-1.05622	0.726248	tRNA Lysine
SPCTRNAPHE.04	SPCTRNAPHE.04	-1.05622	0.726248	tRNA Phenylalanine
SPAP8A3.13c	gid10	0.131008	0.726351	GID complex subunit Gid10
SPNCRNA.1495	NA	0.579751	0.72817	NA
SPBC29B5.04c	app1	0.197893	0.72821	phosphatidate phosphatase converting phosphatidate to diacylglycerol, App1
SPBC3E7.11c	SPBC3E7.11c	-0.185603	0.72821	DNAJ domain protein Caj1/Djp1-type
SPBC713.10	tim16	0.210412	0.728272	TIM23 translocase complex subunit Tim16
SPAC1B3.10c	hrd302	-0.201072	0.729552	ERAD E3 ligase adaptor subunit Hrd3
SPAC4D7.01c	sec71	0.194331	0.7296	ArfGEF
SPAC212.06c	NA	0.791486	0.731698	NA
SPNCRNA.1266	NA	0.5088	0.7321	NA
SPBC776.15c	kgd2	-0.200883	0.732244	dihydrolipoamide S-succinyltransferase, e2 component of oxoglutarate dehydrogenase complex Kdg2
SPAC27F1.04c	nuf2	0.213987	0.732244	Ndc80 complex subunit Nuf2
SPCC188.08c	ubp5	-0.190089	0.732764	ubiquitin C-terminal hydrolase Ubp5
SPAC821.04c	cid13	-0.153017	0.732813	cytoplasmic poly(A) polymerase Cid13
SPBPJ4664.03	mfm3	-0.593945	0.732813	M-factor precursor Mfm3
SPACUNK4.11c	mpp6	0.327957	0.732813	nuclear exosome-associated RNA binding protein Mpp6
SPNCRNA.1168	NA	0.649404	0.732813	NA
SPAC19G12.08	scs7	-0.31297	0.732813	ER sphingosine hydroxylase Scs7
SPAC13G6.05c	trs33	0.208209	0.733365	TRAPPI,II,III complex subunit Trs33
SPBP4H10.08	qcr10	-0.246702	0.73365	ubiquinol-cytochrome-c reductase complex, Reiske ISP-associated subunit Qcr10
SPBP4G3.03	fub2	0.454305	0.734055	PI31 proteasome regulator Fub2
SPAC3H5.09c	hob2	-0.172877	0.734055	ER-PM contact site phospholipid-binding protein Hob2
SPAC25G10.09c	pan1	-0.264964	0.73415	actin cortical patch component, with EF hand and WH2 motif Panl
SPBC12C2.02c	ste20	0.194602	0.734468	Rictor homolog, Ste20
SPCP31B10.05	tdp1	0.176371	0.734774	tyrosyl-DNA phosphodiesterase Tdp1
SPAC23D3.02	rfc2	-0.197371	0.734808	DNA replication factor C complex subunit Rfc2
SPBC409.20c	NA	-0.140098	0.735869	NA
SPATRNALYS.01	SPATRNALYS.01	1.0083	0.735869	tRNA Lysine
SPNCRNA.1239	NA	-0.569592	0.736082	NA
SPNCRNA.1648	NA	-0.259168	0.736228	NA
SPAC13G7.10	teb1	-0.190028	0.736436	DNA-binding transcription factor Teb1
SPCC548.05c	dbl5	0.159355	0.736459	ubiquitin-protein ligase E3 Dbl5
SPAC5D6.08c	mes1	0.197746	0.736459	meiotic APC inhibitor Mes1
SPBC14C8.19	NA	0.376472	0.736459	NA
SPBC32F12.06	pch1	0.158978	0.736459	P-TEFB associated cyclin, cyclin T Pch1
SPCC74.03c	ssp2	0.141279	0.736463	serine/threonine protein kinase AMPK catalytic (alpha) subunit Ssp2
SPBPJ4664.04	cop1	0.154603	0.736782	coatomer alpha subunit Cop1
SPMIT.10	atp9	-0.307497	0.737078	F1-FO ATP synthase subunit 9
SPCC188.11	prp45	0.144514	0.737213	Prp19 complex subunit Prp45
SPBC119.14	rti1	0.439698	0.737213	Rad22 homolog Rti1
SPBC215.06c	SPBC215.06c	-0.241631	0.737213	nucleolar RNA-binding protein, human LYAR homolog, involved in rRNA processing
SPCC4G3.14	mdj1	0.143388	0.737355	mitochondrial DNAJ domain protein Mdj1
SPCC1442.12	pps1	0.187714	0.737983	CDP-diacylglycerol-serine O-phosphatidyltransferase Pps1
SPBC337.07c	NA	0.204394	0.738018	NA
SPNCRNA.675	NA	0.506869	0.738122	NA
SPAC4G8.13c	prz1	-0.181329	0.738773	DNA-binding transcription factor, calcineurin responsive Prz1
SPAPB24D3.07c	NA	-0.307611	0.73879	NA
SPAC4D7.02c	pgc1	0.127176	0.73879	phosphatidylglycerol phospholipase C Pgc1
SPBPB2B2.16c	SPBPB2B2.16c	-0.458241	0.739116	transmembrane transporter
SPAC23C4.14	alg1	-0.153891	0.739225	mannosyltransferase complex subunit Alg1
SPCC2H8.05c	NA	0.418019	0.739225	NA
SPNCRNA.634	NA	0.661404	0.739225	NA
SPAC12G12.15	sif3	0.176495	0.739326	mitochondrial protein, involved in mitochondrial gene expression
SPNCRNA.452	NA	0.798231	0.739666	NA
SPBC19C2.06c	NA	-0.211743	0.740382	NA
SPBC3B8.04c	plt1	0.135463	0.740445	phosphate (Pi) transmembrane transporter Plt1
SPCC1393.06c	ipi1	0.142679	0.740729	Rix1 complex armadillo-type fold Ipi1
SPAC24B11.08c	erv46	-0.171763	0.741823	COPII-coated vesicle component Erv46
SPAC1805.07c	dad2	0.250935	0.741881	DASH complex subunit Dad2
SPAC23C11.14	zhf1	0.140128	0.741955	ER zinc importer, CDF family, Zhf1
SPCP31B10.03c	med31	0.338839	0.741964	mediator complex subunit Med31
SPNCRNA.836	NA	0.26518	0.741964	NA
SPBC725.06c	ppk31	0.172846	0.742317	serine/threonine protein kinase Ppk31
SPBP35G2.07	ilv1	-0.175316	0.742992	acetolactate synthase catalytic subunit
SPAPJ691.03	mic10	0.238285	0.742992	MICOS complex subunit Mic10
SPCC1827.05c	SPCC1827.05c	-0.171577	0.742992	nucleolar RNA-binding protein NIFK
SPAC4G9.09c	arg11	0.186663	0.743608	N-acetyl-gamma-glutamyl-phosphate reductase/acetylglutamate kinase
SPAC17A2.08c	ntr2	-0.174182	0.743608	spliceosome complex disassembly protein Ntr2
SPBC25H2.18	cox20	0.50451	0.743768	cytochrome c oxidase assembly protein Cox20
SPAC1783.05	hrp1	0.141206	0.743768	CENP-A chaperone, CHD family Hrp1
SPBC16C6.13c	sec27	0.127524	0.743768	coatomer beta' subunit
SPBC1348.05	SPBC1348.05	-0.237526	0.743768	transmembrane transporter
SPAC13A11.04c	ubp8	0.286913	0.743768	SAGA complex ubiquitin C-terminal hydrolase Ubp8
SPAC30C2.07	fnp1	0.125775	0.744384	folliculin-interacting protein, BFC/FNIP-Folliculin complex subunit subunit Fnp1
SPBC16E9.15	SPBC16E9.15	-0.240197	0.744384	heat shock factor binding protein, implicated in trancriptional response to stress
SPBC1683.09c	frp1	0.41753	0.74472	plasma membrane ferric-chelate reductase Frp1
SPAC16E8.18c	NA	0.392061	0.744827	NA
SPNCRNA.1107	NA	-0.420975	0.744827	NA
SPBC146.05c	cwf25	-0.231934	0.745117	complexed with Cdc5 protein Cwf25
SPNCRNA.348	NA	-0.573591	0.745117	NA
SPAC6F6.03c	nog2	0.153565	0.745395	ribosome export GTPase Nog2
SPBP18G5.03	toc1	0.131888	0.745395	TORC1 complex Tor2 interacting protein 1
SPAC688.04c	gst3	-0.20743	0.746153	glutathione S-transferase Gst3
SPBPB2B2.18	NA	0.544998	0.746153	NA
SPAC24C9.11	sgd1	-0.158512	0.746153	ribosome small subunit biogenesis protein Sgd1
SPNCRNA.456	NA	0.938957	0.746409	NA
SPBC20F10.04c	nse4	-0.144145	0.746687	Smc5-6 complex non-SMC delta-kleisin subunit Nse4
SPNCRNA.1512	NA	-0.624911	0.747326	NA
SPNCRNA.1680	NA	0.502431	0.747427	NA
SPNCRNA.647	NA	0.419348	0.747427	NA
SPBC1826.01c	mot1	-0.212429	0.747474	TATA-binding protein-associated transcription initiation factor Mot1
SPBC19F8.01c	spn7	-0.145243	0.747882	meiotic septin Spn7
SPAC222.16c	csn3	0.437161	0.748199	COP9/signalosome complex subunit Csn3
SPNCRNA.376	NA	0.728825	0.748199	NA
SPNCRNA.879	NA	-0.504638	0.748199	NA
SPBC106.10	pka1	0.131228	0.748337	cAMP-dependent protein kinase catalytic subunit Pka1
SPAC2G11.13	atg22	0.191844	0.749143	vacuolar amino acid transmembrane transporter Atg22
SPCC830.09c	pop5	-0.215292	0.749143	RNase P and RNase MRP subunit Pop5
SPAC630.09c	NA	0.125581	0.752	NA
SPNCRNA.715	NA	-0.380798	0.752	NA
SPAC23C4.07	tht2	-0.362829	0.752	karyogamy protein Tht2
SPNCRNA.258	NA	0.93075	0.752326	NA
SPBC30D10.04	swi3	-0.169034	0.752526	replication fork protection complex subunit Swi3
SPAC23A1.09	rbm8	0.182726	0.753136	exon junction complex subunit, RNA-binding protein Rbm8
SPAC1F5.03c	SPAC1F5.03c	0.209465	0.753136	FAD-dependent oxidoreductase involved in late endosome to Golgi transport
SPAC21E11.04	aca1	-0.148518	0.753848	L-azetidine-2-carboxylic acid acetyltransferase Aca1
SPAC4A8.14	SPAC4A8.14	0.176205	0.753848	ribose-phosphate pyrophosphokinase
SPCC4G3.02	aph1	-0.303339	0.755063	bis(5'-nucleosidyl)-tetraphosphatase
SPBP4H10.21c	sld5	0.268075	0.755275	GINS complex subunit Sld5
SPATRNALEU.02	SPATRNALEU.02	-0.373467	0.755275	tRNA Leucine
SPNCRNA.457	NA	-0.598576	0.755554	NA
SPAC1142.09	NA	-0.847551	0.755603	NA
SPNCRNA.403	NA	-0.847551	0.755603	NA
SPAP8A3.02c	ofd2	0.56483	0.755603	histone H2A dioxygenase Ofd2
SPCC1235.16	vma21	0.292173	0.755692	ER membrane V-ATPase assembly factor Vma21
SPAC1002.06c	bqt2	-0.566424	0.756101	bouquet formation protein Bqt2
SPCC4G3.13c	cue1	-0.15883	0.756101	Hrd1 ubiquitin ligase complex, CUE domain protein Cue1
SPNCRNA.1023	NA	-0.441948	0.756101	NA
SPAC1687.21	SPAC1687.21	-0.223426	0.756557	fructose-2,6-bisphosphatase, human TIGAR ortholog
SPBC685.08	NA	0.486968	0.756899	NA
SPAC6F12.06	rdi1	-0.28183	0.757168	Rho GDP dissociation inhibitor Rdi1
SPAC1751.03	tif313	-0.149582	0.757475	translation initiation factor eIF3m
SPCC622.09	htb1	0.185484	0.757618	histone H2B Htb1
SPAC29B12.01	ino80	0.167692	0.757866	SNF2 family ATP-dependent chromatin remodeller Ino80
SPCC1235.18	NA	-0.164897	0.757866	NA
SPBC3H7.07c	ser2	-0.294952	0.757866	phosphoserine phosphatase Ser2
SPAC767.01c	vps1	-0.161129	0.757963	dynamin family protein Vps1
SPNCRNA.748	NA	0.731439	0.758306	NA
SPBC36B7.04	dus1	-0.131672	0.758801	tRNA/mRNA dihydrouridine synthase Dus1
SPNCRNA.367	NA	-0.746791	0.758801	NA
SPAC4G8.03c	puf5	0.245597	0.759267	cytoplasmic pumilio family RNA-binding protein Puf5
SPBC16G5.17	SPBC16G5.17	-0.158305	0.759267	DNA-binding transcription factor, zf-fungal binuclear cluster type
SPBC23E6.01c	cxr1	-0.153794	0.759501	splicing factor Cxr1
SPAC222.03c	tim10	0.274225	0.759685	Tim9-Tim10 complex subunit Tim10
SPAC12G12.07c	NA	-0.119675	0.760605	NA
SPNCRNA.1213	NA	0.220994	0.760605	NA
SPNCRNA.640	NA	-0.310745	0.760605	NA
SPBC1652.01	stb3	-0.174088	0.760605	DNA-binding transcription factor Stb3
SPAC1556.04c	cdd1	0.413502	0.760797	cytidine deaminase Ccd1
SPBC365.12c	NA	-0.226335	0.761502	NA
SPCC1442.08c	cox12	0.304272	0.761644	cytochrome c oxidase protein VIb
SPCC736.03c	msf1	0.215977	0.761644	mitochondrial phenylalanyl-tRNA synthetase Msf1
SPBC651.06	NA	0.207927	0.761644	NA
SPCC1682.15	NA	0.203145	0.761644	NA
SPNCRNA.1484	NA	0.421294	0.761644	NA
SPBC887.09c	sog2	-0.124758	0.761644	MOR signalling network scaffold, leucine-rich repeat protein Sog2
SPAC4F8.04	SPAC4F8.04	0.154349	0.761644	Brix domain protein Rpf1
SPAC10F6.05c	ubc6	-0.151125	0.761644	ubiquitin conjugating enzyme E2 Ubc6
SPBC16E9.07	NA	0.224739	0.761661	NA
SPCC794.07	lat1	-0.14202	0.762431	dihydrolipoamide S-acetyltransferase E2, Lat1
SPCC757.07c	ctt1	-0.170697	0.762599	catalase
SPBC19C2.12	mrpl51	-0.185651	0.764862	mitochondrial ribosomal protein subunit L43
SPBC660.05	NA	-0.122341	0.764862	NA
SPNCRNA.1090	NA	0.602778	0.764862	NA
SPAC18B11.02c	pus9	0.254443	0.765003	tRNA pseudouridine synthase Pus9
SPBC4.03c	sfb3	0.133503	0.765864	COPII-coated vesicle component Sfb3
SPAC1D4.03c	aut12	-0.150847	0.766115	autophagy associated protein Aut12
SPBC543.08	fit1	0.239359	0.766115	ER membrane CoA pyrophosphatase (FIT) family lipid storage protein Fit1
SPBC1711.13	his2	0.230822	0.766115	histidinol dehydrogenase His2
SPNCRNA.1171	NA	0.408964	0.766115	NA
SPBC32F12.15	tfb5	-0.179599	0.766115	transcription factor TFIIH complex subunit Tfb5
SPBC211.07c	ubc8	0.225082	0.766115	ubiquitin conjugating enzyme E2 Ubc8
SPBC215.08c	arg4	-0.327074	0.767539	arginine specific carbamoyl-phosphate synthase Arg4
SPAC1A6.04c	plb1	0.187779	0.769111	phospholipase B homolog Plb1
SPCTRNAGLU.09	SPCTRNAGLU.09	-0.770741	0.77001	tRNA Glutamic acid
SPNCRNA.609	NA	0.162735	0.770083	NA
SPAC17G6.07c	use1	0.22063	0.770114	SNARE Use1
SPCC613.04c	rng3	0.416688	0.770786	UCS-domain protein Rng3
SPBP8B7.20c	nop2	0.1072	0.771383	rRNA (cytosine-C5-)-methyltransferase activity Nop2
SPAC3A11.07	nde1	-0.211777	0.77221	external mitochondrial NADH dehydrogenase (ubiquinone) Nde1/Nde2
SPNCRNA.700	NA	0.663602	0.772285	NA
SPNCRNA.655	NA	0.275464	0.77243	NA
SPAC17C9.02c	lys7	0.161616	0.772893	alpha-aminoadipate reductase phosphopantetheinyl transferase Lys7
SPCC553.10	NA	-0.208651	0.772893	NA
SPCTRNASER.10	SPCTRNASER.10	-0.674266	0.772893	tRNA Serine
SPAC167.08	Tf2-2	0.306015	0.772893	retrotransposable element/transposon Tf2-type
SPNCRNA.1253	NA	-0.231712	0.772902	NA
SPBC3E7.07c	NA	-0.271191	0.773239	NA
SPAC222.12c	atp2	0.138951	0.773699	F1-FO ATP synthase beta subunit Atp2
SPCC16C4.20c	hap2	-0.193005	0.774035	Ino80 complex HMG box protein Hap2
SPAC23C11.15	pst2	0.112015	0.77426	Clr6 histone deacetylase complex subunit Pst2
SPAC27F1.10	NA	0.530113	0.774791	NA
SPCC1393.11	mrpl20	0.140951	0.775533	mitochondrial ribosomal protein subunit L58
SPNCRNA.1641	NA	-0.686271	0.775533	NA
SPAC22H10.08	NA	0.146449	0.775596	NA
SPNCRNA.907	NA	-0.503148	0.776168	NA
SPAC16E8.13	SPAC16E8.13	0.140188	0.776638	ubiquitin-protein ligase E3, human BRAP ortholog
SPBC887.01	adi1	0.254293	0.776892	acireductone dioxygenase family Adi1
SPAC23H4.21	NA	0.423078	0.776892	NA
SPBC800.05c	atb2	-0.107905	0.777131	tubulin alpha 2
SPNCRNA.1330	NA	0.460118	0.77753	NA
SPBC106.07c	nat2	0.150298	0.778574	N alpha-acetylation related protein Nat2
SPBC1539.08	arf6	0.15472	0.778773	ADP-ribosylation factor, Arf family Arf6
SPBPB21E7.09	SPBPB21E7.09	0.319226	0.778773	L-asparaginase
SPAC3F10.03	grs1	-0.129345	0.779357	mitochondrial and cytoplasmic glycine-tRNA ligase Grs1
SPAC29A4.22	NA	-0.316949	0.780526	NA
SPCC645.13	bye1	-0.19592	0.780913	transcription elongation regulator, PHD finger Bye1
SPNCRNA.515	NA	-0.720065	0.780913	NA
SPAC1610.01	saf5	0.310232	0.781107	splicing factor Saf5
SPAC17A5.09c	NA	0.115767	0.781219	NA
SPBC13E7.07	NA	0.120427	0.781219	NA
SPAC5D6.05	med18	-0.136326	0.781507	mediator complex subunit Med18
SPCC645.06c	rgf3	-0.129036	0.781729	RhoGEF for Rho1, Rgf3
SPAC1071.05	hpm1	-0.159703	0.784441	ribosome methytransferase involved in ribosome assembly Hpm1
SPBC8D2.09c	msl1	-0.25435	0.784441	U2 snRNP-associated protein Msl1
SPAC1F8.08	NA	-0.2461	0.784441	NA
SPAC30D11.02c	NA	0.469187	0.784441	NA
SPCC16C4.11	pef1	-0.136671	0.784441	cyclin-dependent protein kinase Pho85/PhoA-like Pef1
SPAC1687.19c	qtr1	0.279801	0.784441	queuine tRNA-ribosyltransferase Qtrt1
SPBC36B7.03	sec63	-0.156319	0.784441	ER protein translocation subcomplex subunit Sec63
SPBC18E5.03c	sim4	0.414804	0.784441	CENP-K ortholog Sim4
SPSNORNA.29	sno52	-0.31594	0.784441	small nucleolar RNA R52
SPCC1672.07	utp21	-0.114499	0.784441	U3 snoRNP-associated protein Utp21
SPCC31H12.07	sec231	0.210123	0.784474	COPII cargo receptor subunit Sec23a
SPAC521.03	NA	0.131639	0.785045	NA
SPSNORNA.38	snR33	-0.309263	0.785045	box H/ACA small nucleolar RNA snR33
SPBP8B7.21	ubp3	0.139433	0.785045	ubiquitin C-terminal hydrolase Ubp3
SPAC1F7.04	rho1	-0.170568	0.785664	Rho family GTPase Rho1
SPCC63.02c	aah3	0.154078	0.785685	cell wall alpha-amylase homolog Aah3
SPBC651.02	nit1	0.350903	0.785685	bis(5'-adenosyl)-triphosphatase Nit1
SPNCRNA.1025	NA	0.531868	0.786147	NA
SPCC4F11.04c	imt2	-0.237964	0.786607	mannosyltransferase Imt2
SPNCRNA.1458	NA	0.500926	0.786607	NA
SPNCRNA.572	NA	-0.658979	0.786664	NA
SPNCRNA.1179	NA	0.419463	0.786838	NA
SPNCRNA.1046	NA	-0.296657	0.787726	NA
SPAC890.03	ppk16	0.110177	0.787767	serine/threonine protein kinase Ppk16
SPAC1071.01c	pta1	-0.158304	0.787767	mRNA cleavage and polyadenylation specificity factor complex subunit Pta1
SPCC1827.04	vms1	0.126373	0.787767	Cdc48p-Npl4p-Vms1p AAA ATPase complex subunit involved in ER associated ubiquitin-dependent protein catabolic process Vms1
SPAC3A12.17c	cys12	0.152925	0.788083	cysteine synthase-like protein Cys12
SPCPB16A4.03c	ade10	-0.254262	0.788347	bifunctional IMP cyclohydrolase/phosphoribosylaminoimidazolecarboxamideformyltransferase
SPAC3H1.07	aru1	0.123492	0.788347	arginase Aru1
SPBC13E7.02	cwf24	0.199238	0.788347	ubiquitin-protein ligase E3/GCN5-related N acetyltransferase fusion protein
SPCC285.10c	ear1	0.194139	0.788347	SPRY domain membrane protein, specificity factor required for ubiquitination Ear1
SPAC56F8.07	ema19	-0.154998	0.788347	ER membrane integral protein involved in protein targeting to mitochondrion Ema19
SPBC8D2.01	gsk31	0.111637	0.788347	serine/threonine protein kinase Gsk31
SPAC1687.09	irs4	-0.151824	0.788347	autophagy/CVT pathway ENTH/VHS domain protein Irs4
SPAC29E6.05c	mxr1	-0.166932	0.788347	peptide-methionine (S)-S-oxide reductase MsrA
SPAC6C3.07	NA	-0.590219	0.788347	NA
SPNCRNA.1661	NA	0.623268	0.788347	NA
SPNCRNA.414	NA	-0.80292	0.788347	NA
SPNCRNA.508	NA	-0.920929	0.788347	NA
SPNCRNA.965	NA	-0.381753	0.788347	NA
SPAC1486.03c	ntr1	-0.138027	0.788347	RNA-binding splicing factor Ntr1
SPAC57A7.08	pzh1	-0.199417	0.788347	serine/threonine protein phosphatase Pzh1
SPAC8C9.10c	rrp14	-0.207174	0.788347	ribosome biogenesis protein Rrp14
SPAC1751.02c	rsm19	-0.111917	0.788347	mitochondrial ribosomal protein subunit S19
SPCC126.04c	sgf73	0.230705	0.788347	SAGA complex deubiquitinating submodule subunit Sgf73
SPAC4G9.22	NA	0.167425	0.788721	NA
SPBP23A10.02	pkr1	0.214221	0.788721	ER membrane V-ATPase assembly factor Pkr1
SPBC23G7.10c	NA	-0.231085	0.788786	NA
SPBC1703.13c	SPBC1703.13c	-0.153651	0.789011	mitochondrial carrier, inorganic phosphate/copper
SPAC3G6.03c	ifs1	-0.16912	0.789034	Maf-like protein, nucleoside-triphosphate diphosphatase, human ASMTL ortholog
SPNCRNA.1624	NA	0.286919	0.789034	NA
SPBC29A3.16	rrs1	0.162492	0.789034	ribosome biogenesis protein Rrs1
SPBC1271.13	mrpl8	0.183128	0.789375	mitochondrial ribosomal protein subunit L17
SPBC29A3.10c	atp14	-0.155399	0.789813	F1-FO ATP synthase subunit H
SPAC19B12.13	cox1102	0.327593	0.790237	cytochrome c oxidase assembly protein Cox1102/ mitochondrial ribosome assembly protein Rsm2202, fusion protein
SPBC1718.03	ker1	0.236734	0.790237	DNA-directed RNA polymerase I complex subunit Ker1
SPAC1F3.08c	NA	-0.890965	0.790237	NA
SPBC1348.04	NA	-0.890965	0.790237	NA
SPCC191.06	NA	0.318472	0.790237	NA
SPAC29B12.11c	SPAC29B12.11c	0.113749	0.790237	human WW domain binding protein-2 ortholog
SPAPB2B4.03	cig2	0.275524	0.790293	G1/S-specific B-type cyclin Cig2
SPBC1703.05	rio2	-0.151232	0.790293	protein kinase, RIO family Rio2
SPAC2E1P3.02c	amt3	0.294631	0.790616	plasma membrane ammonium transmembrane transporter Amt3
SPAC144.02	iec1	-0.126136	0.790678	Ino80 complex subunit Iec1
SPAC1B1.04c	pan3	-0.140931	0.790678	PAN complex protein phosphotransferase subunit Pan3
SPAC16E8.16	sua7	-0.182063	0.790678	transcription factor TFIIB
SPCC1672.03c	gud1	-0.176401	0.790745	guanine deaminase Gud1
SPAC23D3.11	ayr1	-0.209399	0.791015	1-acyldihydroxyacetone phosphate reductase Ayr1
SPAC21E11.06	tif224	-0.110408	0.79142	translation initiation factor eIF2B delta subunit
SPNCRNA.845	NA	0.587887	0.79195	NA
SPNCRNA.949	NA	-0.193959	0.792207	NA
SPAC22F8.04	pet1	-0.238113	0.792207	Golgi phosphoenolpyruvate transmembrane transporter Pet1
SPAC4H3.04c	NA	-0.152734	0.792253	NA
SPNCRNA.841	NA	0.306054	0.792586	NA
SPBC23E6.10c	mri1	-0.136626	0.793037	methylthioribose-1-phosphate isomerase Mri1
SPNCRNA.1618	NA	-0.387064	0.794089	NA
SPCC320.10	srp72	0.111803	0.794089	signal recognition particle subunit Srp72
SPBC1198.14c	fbp1	-0.159176	0.794164	fructose-1,6-bisphosphatase Fbp1
SPAC869.04	NA	-0.3106	0.794164	NA
SPNCRNA.1525	NA	0.175175	0.794222	NA
SPAC1687.22c	puf3	-0.143918	0.794295	pumilio family RNA-binding protein Puf3
SPAC630.14c	tup12	-0.167633	0.794725	transcriptional corepressor Tup12
SPBC21C3.20c	git1	-0.134769	0.794861	C2 domain protein Git1
SPAC24B11.05	SPAC24B11.05	0.102319	0.795715	pyrimidine 5'-nucleotidase
SPBC947.01	knk1	-0.131379	0.796307	AAA family ATPase kink, Knk1
SPCC126.09	zip2	-0.127402	0.79673	vacuolar zinc exporter, ZIP family, Zip2
SPAC17G8.06c	ilv3	-0.161551	0.796867	dihydroxy-acid dehydratase Ilv3
SPCC188.07	ccq1	-0.198681	0.797138	shelterin complex HEAT repeat subunit Ccq1
SPNCRNA.1204	NA	0.333297	0.798527	NA
SPBC336.14c	ppk26	0.123466	0.798584	PAN complex protein phosphotransferase subunit Ppk26
SPAC31A2.15c	dcc1	0.191367	0.799683	Ctf18 RFC-like complex subunit Dcc1
SPAC1142.08	fhl1	0.103743	0.80037	DNA-binding forkhead transcription factor Fhl1
SPNCRNA.1572	NA	-0.15004	0.800897	NA
SPAP27G11.10c	nup184	-0.145323	0.800897	nucleoporin Nup184
SPAC19G12.07c	rsd1	0.128147	0.802328	RNA-binding protein Rsd1
SPAC31A2.06	atp25	-0.180185	0.802389	mitochondrial polynucleotide adenylyltransferase Atp25
SPCC1620.12c	SPCC1620.12c	-0.146001	0.802743	GTPase activating protein
SPAC17G8.11c	imt3	-0.140127	0.802978	mannosyltransferase Imt3
SPBC13G1.04c	abh1	0.326103	0.803462	tRNA demethylase
SPCC645.03c	isa1	-0.101729	0.803534	mitochondrial [4Fe-4S] cluster assembly and transfer protein Isa1
SPNCRNA.1521	NA	-0.288274	0.803534	NA
SPAC23G3.04	ies4	0.171425	0.80362	Ino80 complex subunit Ies4
SPBC2G2.01c	liz1	0.154568	0.80362	plasma membrane pantothenate transmembrane transporter Liz1
SPAC3C7.14c	NA	0.142996	0.80362	NA
SPAC56E4.03	SPAC56E4.03	0.124492	0.80362	aromatic aminotransferase
SPCC613.03	NA	-0.191746	0.803895	NA
SPBC30D10.15	naf1	-0.142071	0.803895	snoRNP assembly factor Naf1
SPAC1952.03	otu2	0.21183	0.803895	ubiquitin specific cysteine protease, OTU family, Otu2
SPBC16G5.16	SPBC16G5.16	0.108177	0.8048	DNA-binding transcription factor, zf-fungal binuclear cluster type
SPCC1183.06	ung1	-0.181962	0.804864	uracil DNA N-glycosylase Ung1
SPNCRNA.200	NA	-0.888544	0.805143	NA
SPNCRNA.272	NA	-0.888544	0.805143	NA
SPNCRNA.370	NA	-0.888544	0.805143	NA
SPCC126.03	pus1	0.215506	0.80539	TruA family tRNA/ U2 snRNA pseudouridine synthase Lsp1
SPNCRNA.117	NA	0.79859	0.805495	NA
SPBC1604.16c	NA	-0.153886	0.805991	NA
SPNCRNA.1004	NA	0.399812	0.805991	NA
SPAC869.06c	hry1	0.199686	0.806089	HHE domain cation binding protein
SPBCPT2R1.02	NA	-0.873395	0.806089	NA
SPNCRNA.1082	NA	0.260173	0.806089	NA
SPNCRNA.393	NA	-0.873395	0.806089	NA
SPNCRNA.396	NA	-0.873395	0.806089	NA
SPAC977.10	nhe1	0.0994828	0.806089	plasma membrane/prospore membrane sodium ion/proton antiporter Nhe1/Sod2
SPCC1223.04c	set11	-0.213686	0.806089	ribosomal protein lysine methyltransferase Set11
SPATRNAPRO.03	SPATRNAPRO.03	-0.873395	0.806089	tRNA Proline
SPBC8D2.06	irs1	0.127551	0.80667	cytoplasmic isoleucine-tRNA ligase Irs1
SPACUNK4.20	NA	0.232103	0.806729	NA
SPAC13A11.02c	erg11	0.142735	0.807099	lanosterol 14-demethylase (cytochrome P450) Erg11
SPCC1450.03	utp502	-0.272829	0.807099	ribonucleoprotein (RNP) complex Utp502
SPAC19B12.11c	bud20	-0.138452	0.807175	zinc finger ribosome biogenesis protein Bud20
SPNCRNA.1453	NA	-0.338395	0.807235	NA
SPBC1347.06c	cki1	0.111695	0.8074	serine/threonine protein kinase (CK1 family) Cki1
SPAC26H5.05	mga2	0.13479	0.807436	membrane sensing transcription coactivator, ankyrin repeat containing Mga2
SPBC20F10.01	gar1	-0.17429	0.80744	box H/ACA snoRNP complex subunit Gar1
SPBC947.07	rrp1402	0.284898	0.807759	ribosome biogenesis protein Rrp14
SPBC119.09c	orm1	-0.232304	0.808514	ORMDL family protein Orm1
SPAPB8E5.09	rvb1	0.129469	0.808514	ASTRA/Swr1/Ino80 complex AAA family ATPase Rvb1
SPNCRNA.1606	NA	-0.293457	0.809097	NA
SPNCRNA.228	NA	0.571777	0.81001	NA
SPCC16C4.14c	sfc4	-0.139293	0.810173	transcription factor TFIIIC complex subunit Sfc4
SPAC30D11.04c	nup124	0.155458	0.810283	nucleoporin Nup124
SPAC977.14c	SPAC977.14c	-0.174176	0.810339	aldo/keto reductase, predicted calcium channel regulator
SPAC1486.04c	alm1	0.124137	0.810556	nucleoporin Alm1
SPBC20F10.09	lsm5	0.189445	0.811604	Lsm2-8 complex subunit Lsm5
SPAC14C4.06c	nab2	0.190995	0.811993	nuclear poly(A) binding protein Nab2
SPAC1A6.10	tcd1	0.126943	0.811993	tRNA threonylcarbamoyladenosine dehydratase Tcd1
SPAC19G12.17	erh1	-0.226449	0.812202	enhancer of rudimentary homolog Erh1
SPNCRNA.254	NA	-0.731145	0.812202	NA
SPNCRNA.987	NA	0.567769	0.812202	NA
SPBC3F6.01c	SPBC3F6.01c	-0.130138	0.812305	serine/threonine protein phosphatase with TPR repeat
SPNCRNA.1109	NA	0.487799	0.812479	NA
SPNCRNA.1143	NA	0.261398	0.814032	NA
SPNCRNA.600	NA	-0.426194	0.814032	NA
SPBC19F5.05c	ppp1	-0.0953567	0.814032	pescadillo-family BRCT domain protein Ppp1
SPCC1281.07c	gst4	-0.13542	0.814089	glutathione S-transferase
SPAC22F3.04	mug62	-0.386047	0.814089	acetyl-CoA biosynthesis protein
SPCC126.12	NA	-0.2235	0.814089	NA
SPCC1620.01c	lsm2	0.124058	0.814213	Lsm2-8 complex subunit Lsm2
SPAC8F11.10c	pvg1	0.119907	0.814476	Golgi pyruvyltransferase Pvg1
SPBC32H8.06	NA	-0.29304	0.8152	NA
SPNCRNA.454	NA	0.758146	0.8152	NA
SPNCRNA.1191	NA	0.192045	0.815343	NA
SPBC106.03	SPBC106.03	-0.122347	0.815343	mitochondrial Rossman fold DUF1776 family protein
SPAC18B11.08c	pat10	0.222905	0.815379	ER membrane chaperone for multipass membrane proteins, PAT complex subunit (asterix), Pat10
SPCC417.06c	mug27	-0.22788	0.816136	meiosis specific serine/threonine protein kinase (NDR family) Mug27/Slk1
SPBC3D6.09	dpb4	0.226552	0.816219	DNA polymerase epsilon subunit Dpb4
SPBC21D10.06c	map4	-0.179897	0.816219	cell surface adhesion protein for conjugation Map4
SPNCRNA.1621	NA	0.429483	0.816219	NA
SPAC3H1.12c	snt2	-0.120399	0.816219	Lid2 complex PHD finger subunit Snt2
SPCC1322.04	fyu1	0.106751	0.816328	UTP-glucose-1-phosphate uridylyltransferase Fyu1
SPCC1906.02c	NA	-0.106454	0.816328	NA
SPBC19C2.02	pmt1	0.309914	0.81669	tRNA (cytosine-5-)-methyltransferase Pmt1
SPACUNK4.14	mdb1	0.123656	0.817156	BRCT domain protein Mdb1
SPNCRNA.1249	NA	-0.512271	0.817156	NA
SPBC14F5.11c	snx41	0.163695	0.817156	PX domain sorting nexin Snx41
SPAC16.02c	srp2	-0.108785	0.817156	guard protein for 5'-capping of pre-mRNAs Srp2/Npl3
SPBC3F6.03	trr1	0.0949531	0.817156	thioredoxin reductase Trr1
SPAC1565.05	utp8	0.0984283	0.817156	t-UTP complex subunit Utp8
SPBC119.04	mei3	-0.242401	0.817339	meiosis inducing protein Mei3
SPAC926.02	NA	-0.166023	0.817339	NA
SPACUNK4.19	NA	0.255508	0.817339	NA
SPNCRNA.713	NA	0.19562	0.817339	NA
SPAC1F8.06	pfl8	-0.509093	0.817339	cell surface glycoprotein, flocculin Pfl8
SPCC18.17c	SPCC18.17c	-0.167576	0.817339	proteasome assembly chaperone
SPBC651.03c	gyp10	0.10423	0.81748	RabGAP Gyp10
SPAC4G9.13c	vps26	-0.10527	0.817941	retromer complex arrestin related endocytic adaptor ubunit Vps26
SPBC28F2.11	hmo1	-0.129192	0.818727	upstream binding transcription factor, RNA polymerase I specific, Hmo1
SPAC22E12.09c	krp1	-0.151398	0.818727	kexin
SPAC11H11.02c	NA	0.212892	0.818727	NA
SPBC1A4.08c	cct3	-0.104425	0.819221	chaperonin-containing T-complex gamma subunit Cct3
SPAC4F10.13c	mpd2	-0.165956	0.819221	GYF domain protein
SPAC23H4.04	slm3	-0.143803	0.819221	mitochondrial tRNA-specific 2-thiouridylase Slm3
SPAC1B9.03c	SPAC1B9.03c	-0.113391	0.819221	RNA-binding protein involved in ribosomal large subunit assembly and maintenance
SPAC19B12.10	sst2	-0.0962181	0.819221	human AMSH/STAMBP protein homolog, ubiquitin specific-protease
SPAC27E2.08	Tf2-6	-0.357408	0.819221	retrotransposable element/transposon Tf2-type
SPAC20H4.01	utp5	0.111251	0.819221	U3 snoRNP-associated protein Utp5
SPNCRNA.194	NA	0.597661	0.81952	NA
SPCC1020.12c	xap5	-0.145968	0.819572	splicing factor, xap-5-like protein
SPAC16E8.10c	rsm7	0.110414	0.819646	mitochondrial ribosomal protein subunit S7
SPAC25A8.01c	fft3	0.167589	0.820131	SMARCAD1 family ATPase Fft3
SPAPB8E5.02c	rpn502	-0.178005	0.820131	19S proteasome regulatory subunit Rpn502
SPBC1709.06	dus2	-0.131209	0.820171	tRNA/mRNA dihydrouridine synthase Dus2
SPCC548.07c	ght1	0.152672	0.820171	plasma membrane high-affinity glucose:proton symporter Ght1
SPBC32H8.05	NA	0.158119	0.820171	NA
SPNCRNA.1041	NA	0.268077	0.820171	NA
SPNCRNA.1065	NA	-0.30146	0.820171	NA
SPNCRNA.1321	NA	0.464934	0.820171	NA
SPNCRNA.1456	NA	0.453825	0.820171	NA
SPNCRNA.1585	NA	0.312856	0.820171	NA
SPNCRNA.406	NA	0.389294	0.820171	NA
SPNCRNA.862	NA	-0.108615	0.820171	NA
SPNCRNA.87	NA	0.694935	0.820171	NA
SPBC725.08	pir2	-0.0992273	0.820171	MTREC (exosome adaptor) complex zf-C2H2 type zinc finger subunit Pir2
SPAC926.08c	rpf2	-0.168583	0.820171	Brix domain ribosome biogenesis protein Rpf2
SPCC736.05	wtf7	-0.17049	0.820171	wtf element Wtf7
SPAC57A7.13	rbm10	-0.154838	0.8202	RNA-binding protein Rbm10
SPAC6G10.04c	pre5	-0.0960094	0.820801	20S proteasome complex subunit alpha 6 Pre5
SPAC2F7.05c	tif5	-0.173066	0.821308	translation initiation factor eIF5, Tif5
SPAC3A12.19	mrpl27	0.158563	0.821595	mitochondrial ribosomal protein subunit L41
SPCC663.11	saf1	0.196114	0.821827	splicing associated factor Saf1
SPNCRNA.1472	NA	-0.227896	0.82217	NA
SPNCRNA.1327	NA	-0.257334	0.822326	NA
SPACUNK4.07c	cta4	-0.154934	0.822528	P-type ATPase family V, transmembrane protein dislocase/calcium transporting ATPase Cta4
SPCC1494.08c	NA	-0.10442	0.822528	NA
SPNCRNA.371	NA	-0.595844	0.822528	NA
SPNCRNA.813	NA	-0.373181	0.822528	NA
SPNCRNA.816	NA	0.545397	0.822528	NA
SPBC887.03c	noc3	-0.108931	0.822528	Noc2p-Noc3p complex subunit Noc3
SPAC1556.05c	cgr1	0.160893	0.82276	ribosome biogenesis CGR1 family
SPNCRNA.1030	NA	0.241364	0.822921	NA
SPNCRNA.1522	NA	-0.327893	0.822921	NA
SPNCRNA.560	NA	0.581756	0.822921	NA
SPAC9G1.02	wis4	0.119474	0.822921	MAP kinase kinase kinase Wis4
SPAC30C2.05	erv14	0.146178	0.823275	cornichon family protein Erv14
SPCC736.04c	gma12	0.0977105	0.823275	Golgi alpha-1,2-galactosyltransferase Gma12
SPAC343.20	NA	0.149157	0.823275	NA
SPBC16C6.07c	rpt1	-0.12693	0.823275	19S proteasome base subcomplex ATPase subunit Rpt1
SPAC23G3.02c	sib1	0.128706	0.823275	ferrichrome synthetase Sib1
SPBC2G2.02	syj1	-0.105228	0.823275	inositol-polyphosphate 5-phosphatase, synaptojanin homolog 1
SPBC4C3.06	syp1	0.137069	0.823275	F-BAR domain protein Syp1
SPNCRNA.1707	NA	-0.652579	0.824269	NA
SPAC26A3.15c	nsp1	-0.112804	0.824269	nucleoporin Nsp1
SPAC1093.06c	dhc1	-0.105333	0.824396	dynein heavy chain, minus-end directed microtubule motor Dhc1
SPBC713.04c	pwp2	0.124375	0.824813	U3 snoRNP-associated protein Utp1
SPCC1183.02	SPCC1183.02	0.0935993	0.824813	glutathione S-transferase, translational elongation factor eEF1
SPNCRNA.1018	NA	0.130767	0.825245	NA
SPBC1604.01	egt1	0.160313	0.825991	ergothioneine biosynthesis protein Egt1
SPBC18H10.02	lcf1	0.188288	0.826286	long-chain-fatty-acid-CoA ligase Lcf1
SPCC757.10	vph2	0.11805	0.826731	ER membrane V-ATPase assembly factor Vph2/Vma12
SPBC106.17c	cys2	-0.13703	0.827159	homoserine O-acetyltransferase
SPAC16A10.05c	dad1	-0.20317	0.827159	DASH complex subunit Dad1
SPAC1556.01c	rad50	0.161754	0.827159	DNA repair protein Rad50
SPCC126.13c	sap18	0.285094	0.827159	histone deacetylase complex subunit Sap18
SPAC30D11.14c	SPAC30D11.14c	0.0924368	0.827159	KH domain RNA-binding protein, involved in splicing
SPNCRNA.1149	NA	-0.375129	0.827279	NA
SPNCRNA.1117	NA	0.296523	0.827406	NA
SPCC31H12.08c	ccr4	0.101873	0.828033	CCR4-Not complex 3'-5'-exoribonuclease subunit 6
SPBP35G2.14	puf2	0.154282	0.828614	pumilio family RNA-binding protein Puf2
SPAC23C4.04c	NA	0.336218	0.82865	NA
SPNCRNA.625	NA	0.374836	0.82865	NA
SPBC23G7.12c	rpt6	-0.141498	0.82865	19S proteasome base subcomplex ATPase subunit Rpt6
SPCC162.01c	snp27	-0.23875	0.82865	U4/U6 x U5 tri-snRNP complex subunit
SPAC2F3.13c	qtr2	0.111346	0.828708	queuine tRNA-ribosyltransferase accessory subunit Qtrtd1/Qtr2
SPBC1734.04	anp1	-0.117996	0.82885	Golgi mannan polymerase I complex subunit Anp1
SPAC2H10.04	NA	0.633902	0.829162	NA
SPBC354.07c	osh42	0.103938	0.829162	sterol transfer protein Osh42
SPAC15A10.03c	rad54	-0.100749	0.829162	DNA-dependent ATPase Rad54/Rhp54
SPCC1682.04	cdc31	0.169506	0.829786	spindle pole body half bridge protein, centrin Cdc31
SPBC31F10.05	NA	0.493859	0.830051	NA
SPBPB2B2.17c	NA	0.4486	0.830175	NA
SPBC365.20c	pnc1	0.169806	0.830175	nicotinamidase Pnc1
SPCC613.01	SPCC613.01	-0.128617	0.831062	transmembrane transporter
SPAC17H9.17c	mdm10	-0.165632	0.831246	ERMES and SAM complex subunit Mdm10
SPNCRNA.789	NA	0.302426	0.831411	NA
SPAC1002.17c	urg2	0.314683	0.831411	uracil phosphoribosyltransferase
SPNCRNA.1383	NA	0.5509	0.831566	NA
SPCC63.08c	atg1	0.138491	0.831851	autophagy serine/threonine protein kinase Atg1
SPCC830.05c	epl1	-0.122839	0.831998	NuA4 histone acetyltransferase complex Epl1
SPAC22G7.03	NA	0.233766	0.831998	NA
SPAC4G9.12	idn1	0.105147	0.83205	gluconokinase
SPAC212.09c	NA	-0.637661	0.83205	NA
SPCC188.14	NA	0.152824	0.83205	NA
SPBC1685.06	cid11	0.316746	0.832089	poly(A) polymerase Cid11, terminal uridylyl transferase
SPNCRNA.1043	NA	0.496935	0.83221	NA
SPNCRNA.672	NA	-0.239184	0.832214	NA
SPBC1215.01	shy1	0.100267	0.833592	cytochrome c oxidase assembly protein Shy1
SPBC887.12	SPBC887.12	0.110894	0.833592	P-type ATPase
SPCC1322.05c	lap2	-0.090922	0.833864	vacuolar aminopeptidase Lap2
SPAC22E12.17c	glo3	-0.195067	0.83469	ArfGAP, GTPase activating protein
SPNCRNA.1007	NA	-0.177378	0.835079	NA
SPNCRNA.216	NA	-0.390472	0.835218	NA
SPBP23A10.06	mtm1	0.159666	0.835275	mitochondrial carrier, glutathione Mtm1
SPNCRNA.631	NA	0.381496	0.835349	NA
SPBC1289.04c	pob1	-0.110483	0.835349	Boi family protein
SPNCRNA.824	NA	-0.277599	0.835445	NA
SPAC6F6.13c	NA	0.091388	0.835558	NA
SPCC338.04	mix23	0.189159	0.835707	mitochondrial matrix import factor Mix23
SPCC757.15	cox14	-0.118194	0.835956	cytochrome c oxidase assembly protein Cox14
SPNCRNA.1079	NA	-0.266035	0.836143	NA
SPBC16E9.12c	pab2	-0.122914	0.836866	nuclear poly(A) binding protein Pab2
SPAC9.02c	NA	0.321517	0.837632	NA
SPNCRNA.1459	NA	-0.145486	0.837632	NA
SPNCRNA.326	NA	-0.589285	0.837733	NA
SPNCRNA.1165	NA	-0.371123	0.837981	NA
SPBTRNAGLY.09	SPBTRNAGLY.09	-0.476578	0.83808	tRNA Glycine
SPBC1677.02	dpm3	-0.135992	0.838133	dolichol-phosphate mannosyltransferase subunit 3
SPNCRNA.1355	NA	0.289694	0.838133	NA
SPNCRNA.1537	NA	-0.119412	0.838133	NA
SPNCRNA.1080	NA	0.286467	0.838686	NA
SPCC1450.11c	cek1	-0.129322	0.838794	serine/threonine protein kinase Cek1
SPCC1840.01c	mog1	-0.143568	0.838794	Ran GTPase binding protein Mog1
SPNCRNA.1313	NA	0.398474	0.839305	NA
SPAC1751.01c	gti1	0.116334	0.839401	gluconate transmembrane transporter inducer Gti1
SPNCRNA.1608	NA	-0.556824	0.839401	NA
SPCC1739.06c	met1	0.0936518	0.839426	uroporphyrin methyltransferase Met1
SPCC1919.03c	amk2	-0.0867132	0.840169	serine/threonine protein kinase AMPK (beta) regulatory subunit Amk2
SPBC16E9.16c	lsd90	-0.237544	0.840455	Lsd90 protein
SPNCRNA.1290	NA	0.20844	0.840455	NA
SPBC16A3.07c	nrm1	-0.0903933	0.84084	MBF complex corepressor Nrm1
SPAC26A3.05	chc1	-0.11723	0.841291	clathrin heavy chain Chc1
SPBP8B7.26	NA	0.115293	0.841291	NA
SPNCRNA.1189	NA	0.327253	0.841291	NA
SPAC56F8.11	spc3	-0.10968	0.842916	signal peptidase subunit Spc3
SPAC24B11.13	hem3	0.167354	0.843321	hydroxymethylbilane synthase Hem3
SPAC3C7.02c	pil2	-0.159313	0.843321	meiotic eisosome BAR domain protein Pil2
SPAC3A11.09	sod22	-0.157713	0.843321	plasma membrane sodium ion/proton antiporter Sod22
SPBC428.18	cdt1	0.235135	0.843495	DNA replication licensing factor Cdt1
SPAC23A1.03	apt1	-0.347496	0.843524	adenine phosphoribosyltransferase (APRT) Apt1
SPBC3D6.04c	mad1	0.180586	0.843646	mitotic spindle checkpoint protein Mad1
SPCC24B10.13	skb5	-0.13075	0.844067	protein kinase activator Skb5
SPAC10F6.01c	sir1	0.105208	0.844145	sulfite reductase beta subunit Sir1
SPBC17A3.04c	rar1	-0.136191	0.844455	cytoplasmic methionine-tRNA ligase Mrs1
SPNCRNA.545	NA	-0.545637	0.844763	NA
SPAC1420.04c	cox1101	0.236907	0.845019	cytochrome c oxidase assembly protein Cox1101/ mitochondrial ribosome assembly protein Rsm22 fusion protein
SPBC31F10.10c	mub1	-0.146639	0.845019	armadillo-type fold protein, zf-MYND type zinc finger protein, Mub1-Rad6-Ubr2 ubiquitin ligase complex Mub1
SPAC3H1.01c	orc3	0.0973047	0.845224	origin recognition complex subunit Orc3
SPNCRNA.1127	NA	-0.189452	0.845369	NA
SPNCRNA.1181	NA	-0.391571	0.845369	NA
SPNCRNA.1325	NA	-0.197012	0.845369	NA
SPNCRNA.1455	NA	-0.46987	0.845369	NA
SPNCRNA.1670	NA	0.194202	0.845369	NA
SPCC550.09	pex32	-0.141357	0.845369	peroxin Pex32
SPAC9E9.11	plr1	-0.200651	0.845369	pyridoxal reductase Plr1
SPCC16A11.09c	tim23	0.093095	0.845369	TIM23 translocase complex subunit Tim23
SPBC14F5.12c	NA	0.107974	0.845372	NA
SPBC24C6.06	gpa1	0.115853	0.846106	G-protein alpha subunit
SPBC8D2.11	NA	-0.143753	0.846732	NA
SPNCRNA.13	NA	-0.358156	0.846732	NA
SPCC1393.02c	spt2	0.0842859	0.846732	histone H3-H4 chaperone Spt2
SPNCRNA.1576	NA	-0.202984	0.847197	NA
SPAC1D4.13	byr1	0.101862	0.847655	MAP kinase kinase Byr1
SPNCRNA.506	NA	-0.362374	0.847655	NA
SPCC330.20	tam14	-0.200833	0.847655	ER stress associated protein Tam14
SPNCRNA.1482	NA	0.298189	0.847727	NA
SPCC1223.15c	spc19	0.271136	0.8482	DASH complex subunit Spc19
SPNCRNA.287	NA	0.424256	0.848431	NA
SPNCRNA.829	NA	0.192053	0.848431	NA
SPAPB1A10.15	arv1	-0.132186	0.848821	Arv1-like family protein Arv1
SPAC1F7.07c	fip1	-0.222502	0.848821	plasma membrane iron transmembrane transporter Fip1
SPNCRNA.1067	NA	0.372702	0.848821	NA
SPNCRNA.1145	NA	-0.270866	0.848821	NA
SPBC30D10.08	mgm101	0.185509	0.848975	mitochondrial DNA repair protein
SPBC685.09	orc2	0.0911574	0.849519	origin recognition complex subunit Orc2
SPNCRNA.1242	NA	-0.393118	0.85051	NA
SPCC794.11c	ent3	-0.123431	0.850516	ENTH/VHS domain protein Ent3
SPAC4G9.20c	ymc1	0.0891831	0.850516	mitochondrial carrier, glutamate/glycine
SPAC19A8.12	dcp2	0.121116	0.851252	mRNA decapping complex catalytic subunit Dcp2
SPAC2C4.07c	dis32	0.160715	0.851252	3'-5'-exoribonuclease activity Dis3L2
SPNCRNA.724	NA	0.236473	0.851671	NA
SPBC947.13	rba50	0.0980616	0.851815	RNA polymerase II associated protein
SPCC736.08	cbf11	0.089261	0.851965	DNA-binding transcription factor, CBF1/Su(H)/LAG-1 family Cbf11
SPCC1739.05	set5	0.137698	0.851965	histone lysine methyltransferase Set5
SPNCRNA.771	NA	0.26052	0.852308	NA
SPCC1322.16	phb2	-0.0781765	0.852342	prohibitin Phb2
SPAC664.08c	bfr2	-0.0824444	0.853059	traub family protein involved in ribosome biogenesis
SPAC31F12.01	zds1	-0.130167	0.85329	serine/threonine protein phosphatase PP2A regulatory subunit, Zds1
SPAC12G12.06c	rcl1	0.123245	0.853357	rRNA processing protein Rcl1
SPNCRNA.213	NA	0.559217	0.854059	NA
SPAP27G11.11c	NA	-0.49463	0.854139	NA
SPAC227.02c	rrp15	0.154759	0.854186	rRNA processing protein Rrp15
SPAC631.01c	acp2	-0.0913626	0.854245	F-actin capping protein beta subunit Acp2
SPNCRNA.155	NA	0.523965	0.854779	NA
SPNCRNA.1528	NA	-0.198813	0.855675	NA
SPAC1486.10	thi1	0.0828587	0.855707	DNA-binding transcription factor Thi1
SPBC16D10.01c	acl4	-0.13469	0.855828	assembly chaperone for ribosomal protein Rpl4, TPR repeat protein Acl4
SPBC11G11.03	mrt4	-0.0807702	0.855843	mRNA turnover and ribosome assembly protein Mrt4
SPNCRNA.234	NA	0.59683	0.85645	NA
SPNCRNA.732	NA	0.298473	0.856638	NA
SPNCRNA.786	NA	-0.265357	0.856768	NA
SPCC1442.10c	rpb3	0.098657	0.856768	RNA polymerase II subunit 3
SPNCRNA.1411	NA	-0.449076	0.856776	NA
SPNCRNA.961	NA	0.317641	0.857136	NA
SPBC1711.17	prp16	-0.0857466	0.857136	ATP-dependent RNA helicase Prp16
SPBC428.02c	eca39	-0.107617	0.8573	branched chain amino acid aminotransferase Eca39
SPNCRNA.1551	NA	0.282154	0.85797	NA
SPNCRNA.1197	NA	0.208901	0.858077	NA
SPBC14F5.09c	ade8	-0.0785161	0.859209	adenylosuccinate lyase Ade8
SPAC23G3.09	taf4	0.10915	0.859896	transcription factor TFIID complex subunit Taf4
SPAC1B3.11c	ypt4	0.162771	0.859995	GTPase Ypt4
SPBC28F2.09	toa1	-0.104912	0.860559	transcription factor TFIIA complex large subunit Toa1
SPNCRNA.948	NA	0.440004	0.860799	NA
SPBC1604.07	atp4	0.0874081	0.861396	F1-FO ATP synthase subunit
SPAC10F6.13c	caa1	0.0780485	0.861396	cytoplasmic aspartate aminotransferase Caa1
SPAC26A3.13c	Tf2-4	0.496771	0.862326	retrotransposable element/transposon Tf2-type
SPBC31E1.01c	atg2	0.141086	0.862514	autophagy associated intermembrane lipid transfer protein Atg2
SPBPJ4664.02	SPBPJ4664.02	-0.0904044	0.862881	crazy cell surface glycoprotein
SPAC4F10.08	NA	0.260232	0.863144	NA
SPBC776.09	ste13	0.122321	0.86369	ATP-dependent RNA helicase Ste13/Dhh1
SPAC3H8.06	aur1	-0.13431	0.863766	inositol phosphorylceramide synthase Aur1
SPNCRNA.1359	NA	0.362602	0.863842	NA
SPNCRNA.1620	NA	0.446511	0.864003	NA
SPNCRNA.757	NA	-0.332396	0.864003	NA
SPAPB2B4.06	SPAPB2B4.06	0.125512	0.864003	acyl-coenzyme A thioesterase
SPCC663.08c	SPCC663.08c	-0.233707	0.864112	short chain dehydrogenase, unknown specificity
SPAC19G12.16c	NA	0.0857267	0.864192	NA
SPCC825.04c	naa40	0.281469	0.864192	histone N-acetyltransferase Naa40/NatD
SPCC584.02	cuf2	0.492074	0.864466	DNA-binding transcription factor, middle-meiotic Cuf2
SPBC1734.05c	spf31	0.153156	0.86453	DNAJ protein, splicing factor Spf31
SPBC409.23	mim2	-0.145742	0.864602	mitochondrial MIM complex subunit Mim2
SPBP35G2.02	NA	-0.114808	0.864602	NA
SPBC83.04	apc15	-0.234311	0.865084	anaphase-promoting complex platform subcomplex scaffold subunit Apc15
SPCC576.05	sac3	-0.10453	0.865098	TREX2 complex subunit Sac3
SPNCRNA.1520	NA	0.254563	0.865361	NA
SPCC290.02	rpc34	0.117737	0.865477	DNA-directed RNA polymerase III complex subunit Rpc34
SPNCRNA.1556	NA	-0.238117	0.865647	NA
SPNCRNA.50	NA	-0.55362	0.865647	NA
SPSNORNA.45	snR93	-0.265648	0.865647	box H/ACA small nucleolar RNA snR93
SPAC3G6.05	SPAC3G6.05	-0.0877671	0.865647	mitochondrial Mpv17/PMP22 family protein 1
SPAC4H3.13	pcc1	-0.14994	0.865805	EKC/KEOPS complex subunit Pcc1
SPAC3H5.11	SPAC3H5.11	-0.0955719	0.866802	NAD/NADH kinase
SPCC162.02c	NA	-0.0910221	0.867055	NA
SPNCRNA.745	NA	0.454433	0.867055	NA
SPAC6F12.02	rst2	-0.161268	0.868042	DNA-binding transcription factor Rst2
SPBC32H8.11	mei4	-0.20359	0.868143	DNA-binding forkhead transcription factor, meiotic Mei4
SPCC895.08c	NA	-0.0928755	0.868143	NA
SPAC19A8.14	pth2	0.13945	0.868143	mitochondrial aminoacyl-tRNA hydrolase Pth2
SPAC22E12.10c	etp1	0.0958188	0.868459	mitochondrial [2Fe-2S] cluster assembly ferredoxin Etp1/ cytochrome oxidase cofactor Cox15, fusion protein
SPNCRNA.834	NA	0.227246	0.868459	NA
SPAC6G10.06	tda3	-0.113999	0.868459	FAD-dependent amino acid oxidase involved in late endosome to Golgi transport Tda3
SPAC186.03	SPAC186.03	0.217628	0.869446	L-asparaginase
SPNCRNA.1662	NA	0.265075	0.870056	NA
SPNCRNA.978	NA	0.423202	0.870503	NA
SPCC74.09	NA	0.0886488	0.87126	NA
SPAC3G9.16c	bet5	0.171189	0.871519	TRAPP I, II and III complex RabGEF subunit Bet5
SPAC3A11.03	efm3	-0.150044	0.871519	translation elongation factor EF2 methyltransferase Efm3
SPNCRNA.513	NA	0.373016	0.871519	NA
SPAC1296.04	mug65	-0.111908	0.871875	dysferlin-like membrane trafficking protein Mug65
SPBC12D12.06	srb11	-0.150852	0.871919	mediator complex cyclin subunit Srb11
SPAC6G10.05c	trs120	0.0913817	0.871919	TRAPP II complex subunit Trs120
SPNCRNA.1555	NA	-0.123193	0.87202	NA
SPNCRNA.163	NA	0.3326	0.87202	NA
SPBC2F12.09c	atf21	0.185508	0.872115	DNA-binding transcription factor, Atf-CREB family Atf21
SPAC343.11c	msc1	-0.100111	0.872115	Swr1 complex histone demethylase subunit Msc1
SPAC17H9.11	gmf1	-0.149623	0.872947	cofilin/tropomyosin family Glia Maturation Factor homolog Gmf1
SPNCRNA.1427	NA	0.196629	0.872947	NA
SPAC890.05	pxr1	-0.105835	0.872947	ribosome biogenesis protein, G-patch domain, PINX1 family Pxr1
SPNCRNA.1645	NA	-0.20657	0.873016	NA
SPAP7G5.06	per1	0.160446	0.87307	plasma membrane amino acid transmembrane transporter Per1
SPBC83.19c	NA	-0.287814	0.873219	NA
SPAC6B12.19	rsa3	-0.20076	0.87386	ribosome assembly protein Rsa3
SPCC11E10.05c	ynd1	-0.0925829	0.87386	nucleoside diphosphatase Ynd1
SPAC688.09	rim2	0.0833899	0.874664	mitochondrial carrier, pyrimidine nucleotide Rim2
SPAC57A10.02	cdr2	0.0947663	0.874671	serine/threonine protein kinase Cdr2
SPNCRNA.1020	NA	0.494621	0.874795	NA
SPBP19A11.03c	mts4	-0.0984791	0.875698	19S proteasome regulatory subunit Rpn1/Mts4
SPSNORNA.14	snoR54b	-0.513215	0.876225	small nucleolar RNA snR54b
SPNCRNA.520	NA	-0.253001	0.877348	NA
SPNCRNA.930	NA	-0.171461	0.877348	NA
SPCC622.16c	epe1	0.124801	0.878153	histone demethylase (H3-K36 specific), Jmjc domain Epe1
SPBC3E7.10	fma1	0.0777824	0.881471	methionine aminopeptidase Fma1
SPAC11D3.04c	NA	-0.0992004	0.881786	NA
SPBC13E7.10c	brf1	-0.0873749	0.881819	transcription factor TFIIIB complex subunit Brf1
SPCC1183.11	msy1	-0.162004	0.881931	MS calcium ion channel protein Msy1
SPCC24B10.18	NA	0.109121	0.881931	NA
SPNCRNA.762	NA	-0.103397	0.881931	NA
SPAC27E2.09	mak2	-0.134371	0.88195	phosphorelay sensor kinase Mak2
SPNCRNA.42	NA	-0.462593	0.882912	NA
SPBC27B12.09c	flx1	-0.111196	0.88348	mitochondrial carrier, FAD Flx1
SPAC688.02c	mis14	0.178412	0.88348	MIS12/MIND complex Mis14/Nsl1
SPBC216.04c	mxr2	-0.0877016	0.88348	peptide-methionine (R)-S-oxide reductase MsrB
SPAPJ691.02	NA	-0.126088	0.88348	NA
SPAC56F8.03	tif52	0.105243	0.88348	translation initiation factor eIF5B Tif52
SPAC227.10	pfd2	-0.142148	0.884022	prefoldin subunit Pfd2
SPCC16A11.08	atg20	0.0757876	0.884293	autophagy associated PX/BAR domain sorting nexin Atg20
SPBC1685.17	NA	0.237018	0.884661	NA
SPNCRNA.1635	NA	0.358305	0.885517	NA
SPAC10F6.14c	NA	0.170497	0.885877	NA
SPNCRNA.1619	NA	0.365946	0.885877	NA
SPBC12D12.09	rev7	0.150175	0.885877	mitochondrial DNA polymerase, zeta subunit Rev7
SPCC63.07	thg1	0.18085	0.885877	tRNAHis guanylyltransferase Thg1
SPBC16E9.14c	zrg17	0.121592	0.885877	Golgi zinc importer, CDF family, Zrg17
SPAC1B3.13	nan1	-0.085835	0.885966	U3 snoRNP-associated WD repeat protein Nan1/Utp17
SPNCRNA.184	NA	-0.37365	0.886463	NA
SPBC16A3.13	meu7	0.211381	0.886604	alpha-amylase homolog Aah4
SPCC306.10	NA	0.141775	0.886851	NA
SPNCRNA.963	NA	0.476361	0.886994	NA
SPAC630.10	bmt2	0.102588	0.887336	rRNA (adenine) methyltransferase activity Bmt2
SPCC18B5.10c	tho3	0.159383	0.887744	THO complex subunit Tho3
SPCC338.13	cog4	0.11672	0.888462	Golgi transport complex subunit Cog4
SPBTRNAALA.07	SPBTRNAALA.07	-0.245873	0.888462	tRNA Alanine
SPAC139.04c	fap2	0.159703	0.888554	L-saccharopine oxidase
SPAPYUG7.03c	mid2	-0.0954877	0.888685	medial ring protein, anillin Mid2
SPAPB1E7.10	rpc17	-0.140762	0.888832	DNA-directed RNA polymerase III complex subunit Rpc17
SPNCRNA.977	NA	0.218397	0.888886	NA
SPAC23D3.06c	nup146	-0.100808	0.888886	nucleoporin, WD repeat Nup146
SPBC1604.10	srb7	-0.122283	0.888886	mediator complex subunit Med21
SPCP20C8.03	NA	-0.20876	0.889431	NA
SPAPJ760.02c	abp1	-0.0743588	0.890066	cofilin/tropomyosin family, drebrin ortholog Abp1
SPNCRNA.698	NA	0.26144	0.890066	NA
SPCC18.19c	ost5	-0.382762	0.890084	oligosaccharyltransferase complex zeta subunit Ost5
SPAC13G7.06	met16	0.15173	0.891081	phosphoadenosine phosphosulfate reductase
SPNCRNA.706	NA	-0.219116	0.891787	NA
SPAC3H1.05	ste24	0.0669717	0.891787	ER membrane protease Ste24
SPBC1921.05	ape2	0.0922983	0.891812	vacuolar aminopeptidase Ape2
SPBC119.05c	lsb1	-0.118937	0.891812	Wiskott-Aldrich syndrome homolog binding protein Lsb1
SPAC27E2.11c	NA	0.355741	0.891812	NA
SPNCRNA.1215	NA	0.0782571	0.891812	NA
SPAC19D5.09c	Tf2-8	0.479184	0.891812	retrotransposable element/transposon Tf2-type
SPNCRNA.1668	NA	0.237692	0.891958	NA
SPAC1006.05c	och1	-0.0780375	0.891958	Golgi alpha-1,6-mannosyltransferase Och1
SPNCRNA.1636	NA	-0.353352	0.892421	NA
SPAC19G12.04	dal1	0.188348	0.892682	ureidoglycolate hydrolase
SPNCRNA.778	NA	-0.183093	0.892807	NA
SPAC1A6.03c	plb3	-0.0961224	0.892926	lysophospholipase Plb3
SPNCRNA.517	NA	-0.20957	0.893094	NA
SPAC3G6.02	dss1	0.0863512	0.894519	proteasome receptor/ubiquitin ligase adaptor Dss1
SPNCRNA.580	NA	0.274029	0.894652	NA
SPBC6B1.02	ppk30	0.108365	0.894652	Ark1/Prk1 family protein kinase Ppk30
SPBC19F5.02c	utp4	0.0728395	0.894652	U3 snoRNP-associated WD repeat protein Utp4
SPBC27B12.05	crt10	-0.069317	0.895034	WD repeat protein Crt10, involved in ribosomal RNA decay
SPAC6F6.12	atg24	0.0741503	0.895366	autophagy associated PX/BAR domain sorting nexin Atg24
SPBC14C8.12	rpb8	0.184823	0.895414	DNA-directed RNA polymerase I, II and III subunit Rpb8
SPAC12B10.05	icp55	-0.0851669	0.895473	mitochondrial intermediate cleavage peptidase Icp55
SPNCRNA.652	NA	-0.151133	0.896524	NA
SPAC1D4.02c	grh1	0.0926078	0.896561	human GRASP protein family Golgi protein
SPBC725.09c	hob3	-0.0842143	0.896698	BAR adaptor protein Hob3
SPBC16D10.09	pcn1	0.149171	0.89699	PCNA
SPAC607.09c	btn1	-0.076912	0.897282	battenin CLN3 family protein
SPAC26A3.14c	atg44	-0.0776537	0.897527	mitofissin Atg44
SPBC337.05c	cct8	-0.0671724	0.897527	chaperonin-containing T-complex theta subunit Cct8
SPBC3B9.21	dcp1	0.176702	0.897527	mRNA decapping complex regulatory subunit Dcp1
SPAC4A8.04	isp6	-0.113492	0.897527	vacuolar serine protease Isp6
SPNCRNA.1150	NA	0.147579	0.897527	NA
SPNCRNA.1176	NA	0.224251	0.897527	NA
SPNCRNA.1410	NA	-0.353667	0.897527	NA
SPNCRNA.40	NA	-0.275316	0.897527	NA
SPNCRNA.871	NA	-0.357803	0.897527	NA
SPNCRNA.905	NA	0.184494	0.897527	NA
SPAC823.14	ptf1	-0.164031	0.897527	phosphoric monoester hydrolase Ptf1
SPAC29B12.07	sec16	0.108337	0.897527	multidomain vesicle coat component Sec16
SPCTRNAGLN.06	SPCTRNAGLN.06	0.475703	0.897527	tRNA Glutamine
SPBC1604.17c	tti2	0.143133	0.897527	ASTRA complex subunit Tti2
SPAC20H4.10	ufd2	0.128877	0.897527	ubiquitin-protein ligase E4 Ufd2
SPAC1834.07	klp3	-0.0983196	0.897548	kinesin-like protein Klp3
SPNCRNA.678	NA	-0.231428	0.897548	NA
SPAC14C4.07	SPAC14C4.07	0.111454	0.897548	transmembrane transporter
SPBP35G2.12	ysa1	0.216551	0.897548	ADP-ribose diphosphatase, NudF subfamily Ysa1
SPBC1289.16c	cao2	0.0819898	0.897548	copper amine oxidase-like protein Cao2
SPBC1709.10c	atx1	0.109835	0.897754	copper chaperone Atx1
SPBC365.01	csr103	-0.0663883	0.897754	sec14 cytosolic factor family, phospholipid-intermembrane transfer protein Csr103
SPBC839.03c	dcn1	0.218912	0.897754	neddylation protein Dcn1
SPBC1D7.04	mlo3	0.106652	0.897754	RNA binding protein Mlo3
SPNCRNA.673	NA	-0.384623	0.897754	NA
SPBC23E6.04c	utp10	-0.0818609	0.897827	U3 snoRNP-associated protein Utp10
SPBC1734.13	atp3	-0.0689502	0.898625	F1-FO ATP synthase gamma subunit
SPBC4.05	NA	0.0808303	0.899017	NA
SPCC576.02	NA	0.13905	0.899017	NA
SPAC144.18	vrg4	-0.077198	0.899094	Golgi GDP-mannose transmembrane transporter Vrg4
SPBC16C6.08c	qcr6	-0.0643236	0.89912	ubiquinol-cytochrome-c reductase complex subunit 8, hinge protein
SPAC23D3.03c	SPAC23D3.03c	-0.109982	0.89912	RabGAP
SPNCRNA.1246	NA	-0.243427	0.899182	NA
SPNCRNA.959	NA	-0.143115	0.899245	NA
SPNCRNA.1377	NA	0.250938	0.899335	NA
SPBC2F12.15c	pfa3	0.0815615	0.899605	palmitoyltransferase Pfa3
SPAC750.06c	NA	0.474723	0.900042	NA
SPNCRNA.389	NA	-0.374281	0.9007	NA
SPBC2G2.15c	mrm2	0.344279	0.901307	mitochondrial 2' O-ribose methyltransferase Mrm2
SPAC30C2.08	NA	-0.0818952	0.901307	NA
SPCC330.11	NA	-0.100474	0.90131	NA
SPNCRNA.766	NA	-0.192654	0.90131	NA
SPCC1450.08c	wtf16	0.195141	0.901395	wtf antidote-like meiotic drive suppressor Wtf16
SPAC17G6.10	ssr1	-0.109123	0.901512	SWI/SNF and RSC complex subunit Ssr1
SPNCRNA.1026	NA	-0.19242	0.901521	NA
SPNCRNA.1407	NA	0.449259	0.901521	NA
SPBC1198.07c	dfg502	-0.0894602	0.901545	plasma membrane mannan endo-1,6-alpha-mannosidase Dfg502
SPNCRNA.1573	NA	0.283617	0.901545	NA
SPAC1A6.05c	ptl3	0.0934807	0.902126	triacylglycerol lipase ptl3
SPBC11B10.06	sws1	0.159031	0.902126	Srs2 interacting SWIM domain protein Srs1
SPAC6B12.06c	rrg9	0.166092	0.90256	mitochondrial ribosome assembly protein Rrg9
SPAC6G9.07c	arc4	-0.0840369	0.902693	ARP2/3 actin-organizing complex subunit Arc4
SPBP19A11.06	lid2	0.0902841	0.902693	histone demethylase (H3-trimethyl-K4 specific), Lid2 complex subunit Lid2
SPNCRNA.1027	NA	-0.185767	0.902693	NA
SPNCRNA.1441	NA	-0.371092	0.902774	NA
SPNCRNA.751	NA	-0.17568	0.902774	NA
SPAC1805.16c	SPAC1805.16c	-0.105311	0.902774	purine nucleoside phosphorylase
SPAC20G4.06c	adf1	0.0621961	0.902796	actin depolymerizing factor, cofilin
SPBC29A10.13	atp7	-0.0728827	0.903078	F1-FO ATP synthase subunit D
SPAC21E11.08	lcb2	-0.0723884	0.903078	serine palmitoyltransferase Lcb2
SPNCRNA.1006	NA	0.205723	0.903078	NA
SPNCRNA.1654	NA	-0.249701	0.903078	NA
SPNCRNA.641	NA	0.388019	0.903078	NA
SPBC9B6.07	nop52	0.141439	0.903078	nucleolar protein Nop52 family Rrp1
SPBC16E9.19	pac3	0.0946138	0.903078	proteasome assembly chaperone Pac3
SPBC3E7.08c	rad13	-0.0764716	0.903078	DNA repair nuclease Rad13
SPBC354.02c	sec61	0.0639278	0.903078	translocon alpha subunit Sec61
SPAC13F5.06c	sec10	0.0702099	0.903375	exocyst complex subunit Sec10
SPBC1773.13	SPBC1773.13	-0.106398	0.903898	aromatic aminotransferase
SPBC2F12.13	klp5	0.121003	0.904849	kinesin-8 family plus-end directed microtubule motor Klp5
SPBC25H2.14	NA	0.145364	0.904948	NA
SPCC550.14	vgl1	-0.0717315	0.904948	KH domain RNA binding protein, vigilin
SPAC732.02c	fpb26	0.061131	0.905523	fructose-2,6-bisphosphate 2-phosphatase activity
SPBC211.04c	mcm6	0.107077	0.905523	MCM complex subunit Mcm6
SPSNORNA.52	NA	-0.106371	0.905529	NA
SPNCRNA.685	NA	-0.253044	0.905815	NA
SPCC1672.04c	cox19	0.101811	0.905998	mitochondrial copper chaperone for cytochrome c oxidase Cox19
SPAC11E3.01c	swr1	0.096045	0.905998	Swr1 complex histone chaperone module subunit, SNF2 family ATP-dependent chromatin remodeller Swr1
SPBC6B1.09c	nbs1	-0.0998616	0.906516	Mre11 complex BRCT domain subunit Nbs1
SPAC16E8.09	scd1	-0.11113	0.906516	RhoGEF Scd1
SPCC777.02	SPCC777.02	-0.0579498	0.906516	DNA-binding transcription factor
SPAC22E12.11c	set3	0.0963826	0.906541	possible histone H3 lysine methyltransferase Set3
SPBC646.11	cct6	-0.0804801	0.907139	chaperonin-containing T-complex zeta subunit Cct6
SPNCRNA.405	NA	0.297515	0.907139	NA
SPCC1020.01c	pma2	-0.138046	0.907139	P-type proton ATPase, P3-type Pma2
SPBC146.07	prp2	-0.0627809	0.907139	U2 small nuclear RNA auxiliary factor small subunit, U2AF-59
SPAP32A8.02	SPAP32A8.02	-0.0635548	0.907139	xylose and arabinose reductase
SPAC23C4.13	bet1	-0.0778527	0.907233	SNARE Bet1
SPNCRNA.1201	NA	-0.15423	0.907233	NA
SPNCRNA.1376	NA	0.302606	0.907233	NA
SPNCRNA.983	NA	0.480946	0.907233	NA
SPAC4F10.16c	SPAC4F10.16c	-0.0930236	0.907233	plasma membrane phospholipid-translocating ATPase complex, ATPase subunit
SPAC806.06c	SPAC806.06c	0.0608497	0.907233	nicotinamide mononucleotide (NMN) adenylyltransferase
SPCC663.09c	SPCC663.09c	-0.123122	0.907867	short chain dehydrogenase, unknown specificity
SPAC9G1.14	NA	-0.317196	0.908098	NA
SPBC26H8.09c	snf59	0.0940309	0.908098	SWI/SNF complex subunit Snf59
SPAC16C9.02c	mta1	0.131492	0.909107	S-methyl-5-thioadenosine phosphorylase Mta1
SPAC15A10.07	NA	-0.121355	0.90911	NA
SPCPB16A4.04c	trm8	-0.0983765	0.909125	tRNA (guanine-N7-)-methyltransferase catalytic subunit Trm8
SPCC613.09	sen54	-0.0919552	0.910431	tRNA-splicing endonuclease subunit Sen54
SPAC18G6.06	utp11	0.0697533	0.910521	U3 snoRNP-associated protein Utp11
SPCC1259.12c	gid1	-0.0969342	0.910544	GID complex subunit, Ran GTPase binding protein Gid1
SPCC1620.11	nup97	0.0723823	0.910544	nucleoporin Nic96 homolog
SPAC20G8.03	itr2	-0.0855903	0.910566	myo-inositol transmembrane transporter
SPBPB2B2.01	SPBPB2B2.01	0.197956	0.910566	amino acid transmembrane transporter
SPCC285.07c	wtf18	0.136935	0.911958	wtf antidote-like meiotic drive suppressor Wtf18
SPNCRNA.1001	NA	0.207477	0.912261	NA
SPNCRNA.362	NA	-0.297455	0.912261	NA
SPBC1778.10c	pdk1	0.0608397	0.912261	serine/threonine protein kinase Ppk21/Pdk1
SPCC126.02c	pku70	0.0667614	0.912261	Ku domain helicase (human XRCC6 ortholog) Pku70
SPCC16C4.06c	pus3	-0.0992872	0.912261	tRNA pseudouridine synthase Pus3
SPBC12D12.08c	ned8	-0.225472	0.912363	ubiquitin-like protein modifier for cullin Ned8
SPAC27D7.11c	NA	-0.116457	0.91242	NA
SPAC1002.10c	sgt1	-0.0758614	0.912792	snRNP binding protein Sgt1
SPAC1002.04c	taf11	0.0778455	0.912865	transcription factor TFIID complex subunit Taf11
SPAC3F10.16c	SPAC3F10.16c	0.0628501	0.91304	GTP binding protein, HSR1-related
SPNCRNA.950	NA	0.300575	0.913692	NA
SPAC9G1.07	NA	-0.0576173	0.913905	NA
SPCC306.05c	ins1	-0.0688116	0.914057	INSIG domain protein
SPAC29A4.10	rrn5	-0.0584276	0.914057	RNA polymerase I upstream activation factor complex subunit Rrn5
SPBC1683.05	SPBC1683.05	0.0915746	0.914241	plasma membrane uricil/uridine transmembrane transporter transmembrane transporter family
SPAC19G12.10c	cpy1	0.106845	0.916228	vacuolar carboxypeptidase Y
SPBC3H7.15	hhp1	-0.0793644	0.916381	serine/threonine protein kinase (CK1 family) Hhp1
SPAPB15E9.06	NA	0.115712	0.916593	NA
SPNCRNA.1183	NA	0.345537	0.916593	NA
SPAC3G9.08	png1	0.113385	0.916593	Rpd3L and NuA4 histone acetyltransferase complex ING family subunit Png1
SPAPB8E5.03	mae1	0.0609023	0.916799	plasma membrane malate/succinate:proton symporter Mae1
SPBC30B4.05	kap109	0.0626557	0.916912	karyopherin/importin beta family nuclear export signal receptor Kap109
SPBC530.15c	SPBC530.15c	0.0851204	0.917029	spermidine family transmembrane transporter
SPNCRNA.61	NA	-0.26106	0.917836	NA
SPBC317.01	mbx2	-0.0832597	0.917857	DNA-binding transcription factor, MADS-box Pvg4
SPAC664.03	paf1	0.0677256	0.917857	RNA polymerase II associated Paf1 complex
SPAC1527.01	mok11	-0.0689728	0.918265	cell wall alpha-1,3-glucan synthase Mok11
SPAC6F12.12	par2	0.0581144	0.918265	serine/threonine protein phosphatase PP2A regulatory subunit B-56 Par2
SPAC29A4.16	hal4	-0.11565	0.918554	serine/threonine protein kinase Hal4
SPBPB2B2.08	NA	-0.258067	0.918554	NA
SPAC11D3.02c	NA	-0.318807	0.918613	NA
SPNCRNA.1562	NA	-0.161791	0.918613	NA
SPCC188.09c	pfl4	0.0814825	0.918613	cell surface glycoprotein, flocculin Pfl4
SPBC17A3.05c	SPBC17A3.05c	-0.0535055	0.919271	DNAJ/DUF1977, human DNAJB12 homolog, Hsp70 co-chaperone
SPAPB2B4.01c	gpi12	0.139058	0.919292	pig-L, N-acetylglucosaminylphosphatidyl inositoldeacetylase
SPAC30D11.13	hus5	-0.0661699	0.91955	SUMO conjugating enzyme E2 Hus5/Ubc9
SPAC9G1.08c	NA	0.0883033	0.919555	NA
SPBC530.11c	SPBC530.11c	0.113515	0.919555	DNA-binding transcription factor, zf-fungal binuclear cluster type
SPBC14F5.08	med7	0.0945926	0.920109	mediator complex subunit Med7
SPAC29A4.08c	prp19	0.0584663	0.920109	Prp19 complex subunit, ubiquitin-protein ligase E4 Prp19
SPNCRNA.854	NA	0.18086	0.920818	NA
SPBC1105.16c	rpr2	-0.133718	0.920818	RNase P subunit Rpr2
SPBP35G2.03c	sgo1	0.220503	0.920818	meiotic cohesin protection protein, shugoshin, Sgo1
SPAC17G8.09	shg1	0.139325	0.920818	Set1C complex subunit Shg1
SPAC23H3.08c	bub3	0.135932	0.921711	mitotic spindle checkpoint WD repeat protein Bub3
SPAC57A10.03	cyp1	-0.0718046	0.921711	cyclophilin family peptidyl-prolyl cis-trans isomerase Cyp1
SPAC926.09c	fas1	0.089171	0.921711	fatty acid synthase beta subunit Fas1
SPBC354.01	gtp1	0.0784401	0.921711	cytoplasmic translation associated GTP binding protein Gtp1
SPBC31F10.07	lsb5	-0.0655494	0.921711	actin cortical patch component Lsb5
SPBC6B1.04	mde4	-0.0708528	0.921711	microtubule-site clamp monopolin complex subunit Mde4
SPAC31G5.21	NA	-0.0883539	0.921711	NA
SPBC27.05	NA	-0.213249	0.921711	NA
SPBC660.06	NA	0.057953	0.921711	NA
SPNCRNA.1345	NA	-0.30862	0.921711	NA
SPNCRNA.1536	NA	0.170366	0.921711	NA
SPNCRNA.1595	NA	0.137263	0.921711	NA
SPNCRNA.269	NA	0.218132	0.921711	NA
SPNCRNA.738	NA	-0.264259	0.921711	NA
SPBC2D10.12	rhp23	0.0838374	0.921711	Rad23 homolog Rhp23
SPBC31A8.01c	rtn1	-0.0645707	0.921711	reticulon Rtn1
SPAC167.03c	snu66	-0.0608414	0.921711	U4/U6 x U5 tri-snRNP complex subunit Snu66
SPBTRNASER.05	SPBTRNASER.05	0.212677	0.921711	tRNA Serine
SPAC343.14c	tif222	0.0633478	0.921711	translation initiation factor eIF2B beta subunit
SPAC11E3.02c	ync13	0.0610439	0.921711	Munc family exocytic/endocytic regulator Ync13
SPNCRNA.1386	NA	-0.314353	0.922737	NA
SPAC3H1.11	hsr1	-0.0765541	0.923226	DNA-binding transcription factor Hsr1
SPBC56F2.14	mrpl44	0.129371	0.923226	mitochondrial ribosomal protein subunit L53
SPAC977.08	ayr2	-0.358652	0.923372	1-acyl DHAP reductase Ayr2
SPBC8D2.16c	SPBC8D2.16c	0.154479	0.923451	SPOUT domain containing methyltransferase
SPAC589.12	cwh43	-0.0647833	0.9235	glycosylceramide biosynthesis protein Cwh43
SPNCRNA.1230	NA	-0.123611	0.9235	NA
SPBC776.18c	pmh1	0.0635891	0.923675	transcription factor TFIIK complex ubiquitin-protein ligase E3 subunit, Pmh1
SPCC1393.14	ten1	0.130834	0.923675	telomere cap complex subunit Ten1
SPBC25B2.01	hbs1	-0.0676311	0.924074	Dom34-Hbs1 translation release factor complex GTPase subunit Hbs1
SPBC25D12.05	trm1	0.0596257	0.924074	tRNA (guanine-N2-)-methyltransferase Trm1
SPBC1348.15	NA	0.484036	0.924101	NA
SPBC146.14c	sec26	0.0643534	0.924259	coatomer beta subunit
SPNCRNA.821	NA	-0.0819963	0.924535	NA
SPAC23A1.18c	mrp51	-0.0538573	0.925663	mitochondrial ribosomal protein subunit L51-bS1m
SPNCRNA.1577	NA	-0.317824	0.925672	NA
SPBC11B10.03	cog8	0.141023	0.925876	Golgi transport complex subunit Cog8
SPCC794.03	SPCC794.03	-0.146817	0.926071	amino acid transmembrane transporter
SPAC4A8.15c	cdc3	0.053728	0.926387	profilin
SPNCRNA.991	NA	0.185661	0.926387	NA
SPAC824.09c	SPAC824.09c	0.0550169	0.926387	GTPase activating protein
SPBC215.13	NA	0.050577	0.926511	NA
SPAC19A8.06	NA	0.0878075	0.927105	NA
SPNCRNA.926	NA	-0.14593	0.927369	NA
SPAC17G8.15	wip1	-0.164251	0.927369	CENP-W ortholog
SPNCRNA.1141	NA	-0.435233	0.927443	NA
SPNCRNA.460	NA	-0.435233	0.927443	NA
SPATRNACYS.02	SPATRNACYS.02	-0.435233	0.927443	tRNA Cysteine
SPATRNALYS.03	SPATRNALYS.03	-0.435233	0.927443	tRNA Lysine
SPATRNALYS.04	SPATRNALYS.04	-0.435233	0.927443	tRNA Lysine
SPBC146.11c	NA	-0.209192	0.927868	NA
SPBC1703.08c	fau1	0.189673	0.927908	5-formyltetrahydrofolate cyclo-ligase Fau1
SPNCRNA.1106	NA	-0.223448	0.927908	NA
SPNCRNA.576	NA	-0.152261	0.927908	NA
SPNCRNA.719	NA	0.207794	0.927908	NA
SPNCRNA.887	NA	0.145319	0.927908	NA
SPBC16C6.02c	vps1302	-0.0930823	0.927988	intermembrane lipid transfer protein, chorein family Vps1302
SPBC12D12.02c	cdm1	-0.137668	0.928671	DNA polymerase delta subunit Cdm1
SPAC23C11.06c	NA	0.0992052	0.928671	NA
SPCC18B5.02c	NA	-0.188534	0.928671	NA
SPNCRNA.1342	NA	-0.337798	0.928671	NA
SPNCRNA.1535	NA	0.286785	0.928671	NA
SPNCRNA.690	NA	0.133239	0.928671	NA
SPNCRNA.882	NA	0.254806	0.928671	NA
SPCC191.05c	SPCC191.05c	-0.186622	0.928671	nucleoside 2-deoxyribosyltransferase
SPCC162.07	ent1	-0.0740264	0.929103	epsin
SPAC222.07c	hri2	0.139903	0.929103	eIF2 alpha kinase Hri2
SPAC750.05c	NA	-0.197771	0.929103	NA
SPBC3D6.16	NA	-0.420084	0.929103	NA
SPNCRNA.282	NA	-0.420084	0.929103	NA
SPNCRNA.417	NA	0.251451	0.929103	NA
SPNCRNA.932	NA	-0.327646	0.929103	NA
SPAC644.14c	rad51	-0.07373	0.929103	RecA family recombinase Rad51/Rhp51
SPAC1F8.03c	str3	0.193528	0.929103	plasma membrane heme transmembrane transporter Str3
SPBC409.07c	wis1	-0.0828245	0.929103	MAP kinase kinase Wis1
SPAC3G6.04	rnp24	-0.130148	0.929147	RNA-binding protein Rnp24
SPNCRNA.583	NA	-0.291799	0.9293	NA
SPAC1071.12c	stp1	-0.154372	0.9293	protein tyrosine phosphatase Stp1, unknown biological role
SPBC21H7.02	taf10	-0.0638582	0.9293	SAGA complex/transcription factor TFIID complex subunit Taf10
SPBC887.08	NA	-0.106383	0.929347	NA
SPAPB17E12.06	sos7	-0.0905921	0.929573	outer kinetochore KNL network protein Sos7
SPAP7G5.04c	lys1	0.0795866	0.929613	aminoadipate-semialdehyde dehydrogenase
SPAC23C11.08	php3	-0.0641491	0.929613	CCAAT-binding factor complex subunit Php3
SPBC26H8.12	cyc3	-0.0507393	0.930516	cytochrome c heme lyase Cyc3
SPNCRNA.1422	NA	0.258549	0.930601	NA
SPCC320.06	NA	-0.0505788	0.930699	NA
SPAC57A7.09	rnf13	-0.0684948	0.930991	ubiquitin-protein ligase E3, human RNF13 family homolog
SPNCRNA.1393	NA	-0.190318	0.931012	NA
SPAC29A4.06c	SPAC29A4.06c	0.0773236	0.931137	splicing protein, human NSRP1 ortholog
SPBC354.06	mrps16	0.0485399	0.931296	mitochondrial ribosomal protein subunit S16
SPBC36.08c	cog2	-0.108738	0.931308	Golgi transport complex subunit Cog2
SPAC1F7.10	NA	0.158414	0.931756	NA
SPCTRNAASP.07	SPCTRNAASP.07	-0.143136	0.931756	tRNA Asparagine
SPNCRNA.1283	NA	0.139474	0.931773	NA
SPBP26C9.02c	car1	0.0555402	0.932493	arginase Car1
SPNCRNA.644	NA	-0.159746	0.932929	NA
SPBC582.03	cdc13	-0.0555853	0.93313	G2/M B-type cyclin Cdc13
SPAC24H6.05	cdc25	0.120302	0.93313	protein tyrosine phosphatase (M phase inducer) Cdc25
SPBC15D4.02	gsf1	0.0584029	0.93313	DNA-binding transcription factor, zf-fungal binuclear cluster type Gsf1
SPAC4H3.16	NA	0.0880655	0.93313	NA
SPAPB8E5.08	NA	-0.39012	0.93313	NA
SPBC887.16	NA	-0.39012	0.93313	NA
SPNCRNA.15	NA	-0.39012	0.93313	NA
SPNCRNA.466	NA	-0.39012	0.93313	NA
SPBC13A2.02	nup82	-0.0702447	0.93313	nucleoporin, WD repeat Nup82
SPCC1259.09c	pdx1	-0.0605072	0.93313	pyruvate dehydrogenase protein x component, Pdx1
SPAC3H1.13	ppk13	0.104071	0.93313	serine/threonine protein kinase Ppk13
SPBC21C3.05	sap62	0.0605187	0.93313	U2 snRNP-associated protein Sap62
SPSNRNA.05	snu5	-0.159673	0.93313	small nuclear RNA U5
SPCC576.13	swc5	-0.101614	0.93313	Swr1 complex subunit Swc5
SPBC19G7.13	tbf1	-0.0663608	0.93313	DNA binding factor Trf1
SPNCRNA.1335	NA	-0.20042	0.933285	NA
SPBC28F2.04c	cwf7	0.0772344	0.933513	Prp19 complex subunit Cwf7
SPBC30D10.21	mzm1	-0.115031	0.933513	mitochondrial respiratory chain complex III assembly protein, LYR family Mzm1
SPBC2F12.17	cox7	-0.0724235	0.933723	cytochrome c oxidase subunit VII Cox7
SPBC3H7.06c	pof9	-0.0640269	0.933723	F-box protein Pof9
SPNCRNA.1343	NA	-0.197448	0.933897	NA
SPAC328.06	ubp2	-0.0719616	0.933897	ubiquitin C-terminal hydrolase Ubp2
SPAC186.06	NA	-0.28611	0.934398	NA
SPAC23C11.13c	hpt1	-0.054103	0.934589	guanine/xanthine/hypoxanthine phosphoribosyltransferase Hpt1
SPAC222.19	lam3	0.084391	0.934589	Ragulator complex subunit, human LAMTOR3 ortholog
SPAC17C9.03	tif471	-0.0767936	0.934589	translation initiation factor eIF4G
SPCC1682.09c	ggc1	0.0499268	0.934648	mitochondrial carrier, guanine nucleotide Ggc1
SPNCRNA.1113	NA	0.151282	0.934648	NA
SPNCRNA.818	NA	-0.321233	0.934865	NA
SPCC663.07c	NA	0.0605138	0.93668	NA
SPNCRNA.1099	NA	-0.130634	0.93668	NA
SPBC337.10c	dre2	0.086336	0.936795	CIA machinery anamorsin Dre2
SPAC1834.01	erf1	-0.0455714	0.937284	cytoplasmic translation release factor class I eRF1
SPNCRNA.294	NA	0.346217	0.937284	NA
SPNCRNA.1367	NA	0.113272	0.937401	NA
SPNCRNA.881	NA	0.141707	0.937401	NA
SPNCRNA.718	NA	0.091514	0.937838	NA
SPBPB7E8.01	NA	0.061726	0.938006	NA
SPNCRNA.1198	NA	-0.219538	0.938343	NA
SPNCRNA.877	NA	-0.209957	0.938702	NA
SPBC409.05	skp1	0.0497303	0.938702	SCF ubiquitin ligase complex subunit Skp1
SPAC22F8.12c	shf1	-0.0729918	0.939084	histone H2B-K119 ubiquitin ligase complex (HULC) subunit Shf1
SPAC11E3.13c	gas5	-0.119492	0.939494	cell wall 1,3-beta-glucanosyltransferase Gas5
SPAC11D3.14c	SPAC11D3.14c	-0.0597193	0.939511	5-oxoprolinase (ATP-hydrolizing)
SPAC23E2.03c	ste7	-0.0750586	0.939511	meiosis specific arrestin family membrane adaptor Ste7
SPAC13G6.10c	asl1	0.0707157	0.940702	cell wall protein Asl1, predicted O-glucosyl hydrolase
SPAC22A12.11	dak1	-0.0654306	0.940702	dihydroxyacetone kinase Dak1
SPNCRNA.1538	NA	0.103121	0.940702	NA
SPAC57A7.07c	SPAC57A7.07c	-0.0817892	0.940702	homocysteine methyltransferase
SPNCRNA.999	NA	0.096084	0.940804	NA
SPAPB17E12.02	yip12	-0.186045	0.940804	SMN complex subunit Yip12/Gem2
SPAC24B11.12c	dnf2	-0.0740592	0.941005	plasma membrane phospholipid-translocating ATPase complex, ATPase subunit Dnf2
SPCC4F11.03c	NA	0.0782815	0.941008	NA
SPAC8E11.08c	NA	-0.148958	0.941138	NA
SPNCRNA.192	NA	-0.28034	0.941138	NA
SPMIT.05	cob1	-0.0803272	0.941201	cytochrome b, Cob1
SPNCRNA.111	NA	-0.0513938	0.941201	NA
SPNCRNA.1514	NA	-0.114503	0.941201	NA
SPBTRNASER.06	SPBTRNASER.06	-0.32282	0.941201	tRNA Serine
SPNCRNA.1172	NA	-0.211539	0.941228	NA
SPNCRNA.36	NA	-0.273676	0.941228	NA
SPNCRNA.664	NA	-0.260925	0.941328	NA
SPAC4G9.15	ifa38	0.0808322	0.942507	ketoreductase involved in fatty acid elongation
SPBC16E9.01c	php4	0.0664196	0.943498	CCAAT-binding factor complex repressor Php4
SPNCRNA.649	NA	-0.122256	0.944462	NA
SPCC1919.04	NA	-0.0586877	0.944536	NA
SPBCPT2R1.10	NA	-0.282871	0.944568	NA
SPAC15E1.08	naa10	-0.071899	0.944568	NatA N-acetyltransferase complex catalytic subunit Naa10
SPBC16G5.09	NA	0.0452207	0.944793	NA
SPBC18E5.08	NA	-0.0752138	0.944793	NA
SPCC1442.11c	NA	-0.304788	0.944793	NA
SPAC5H10.05c	NA	0.117028	0.945008	NA
SPBC3D6.02	NA	-0.0651366	0.945008	NA
SPNCRNA.1396	NA	-0.168636	0.945008	NA
SPAC1F5.02	pdi1	0.0549797	0.945008	ER protein disulfide isomerase
SPAC1565.07c	knd1	0.0488181	0.945353	Cullin-associated NEDD8-dissociated protein Knd1
SPBC14F5.07	doa10	-0.0627257	0.945518	ER ubiquitin-protein ligase E3 Doa10
SPAC14C4.12c	laf1	0.0771262	0.946089	Clr6 associated factor 1 Laf1
SPAC13F5.07c	NA	0.164394	0.946089	NA
SPNCRNA.1081	NA	0.1372	0.946724	NA
SPCC18B5.07c	nup61	-0.0613912	0.946922	nucleoporin Nup61
SPNCRNA.858	NA	-0.136505	0.947134	NA
SPNCRNA.136	NA	0.361831	0.947678	NA
SPNCRNA.636	NA	-0.102237	0.947678	NA
SPAC16E8.08	pos1	-0.0610363	0.947678	Spa2 interacting protein Pos1
SPBC1347.03	meu14	0.216795	0.947947	sporulation specific PIL domain protein Meu14
SPNCRNA.1682	NA	-0.0766094	0.947947	NA
SPNCRNA.569	NA	-0.129189	0.947947	NA
SPBC365.08c	der1	-0.0492628	0.94891	Hrd1 ubiquitin ligase complex (derlin) Der1/Dfm1
SPAC13G7.09c	NA	-0.074344	0.950212	NA
SPBC3D6.05	ptp4	-0.0471191	0.950212	phosphatidate cytidylyltransferase Ptp4/Dgk1
SPAC6G9.14	puf4	-0.0448028	0.950212	pumilio family RNA-binding protein Puf4
SPBC30B4.02c	sqs1	0.0828468	0.950212	R3H and G-patch domain protein Sqs1
SPBC16G5.04	mrpl23	0.0734029	0.950296	mitochondrial ribosomal protein subunit L13
SPAC186.07c	NA	0.260266	0.950296	NA
SPNCRNA.1052	NA	-0.0950459	0.950623	NA
SPBC14F5.13c	pho8	0.0437376	0.951493	vacuolar membrane alkaline phosphatase
SPAC29E6.07	NA	-0.179051	0.951499	NA
SPCC1682.01	qcr9	0.0377594	0.951499	ubiquinol-cytochrome-c reductase complex subunit 9
SPBC27.04	uds1	-0.102679	0.951602	septation protein Uds1
SPBC36B7.09	gcn2	-0.0499651	0.951612	eIF2 alpha kinase Gcn2
SPNCRNA.380	NA	-0.233551	0.951711	NA
SPAC683.02c	NA	-0.102686	0.951849	NA
SPAC4G9.04c	pcf11	-0.0557201	0.951849	mRNA cleavage and polyadenylation factor complex RNA-binding subunit Pcf11
SPAC17G6.05c	bro1	-0.0394509	0.95214	BRO1 domain protein Bro1
SPNCRNA.297	NA	-0.218927	0.95214	NA
SPCC663.17	wtf15	-0.0602964	0.95214	wtf element Wtf15
SPBC1306.01c	mef1	0.0475992	0.952294	mitochondrial translation elongation factor G Mef1
SPNCRNA.185	NA	0.301105	0.952294	NA
SPBC32F12.10	pgm1	0.0567255	0.952294	phosphoglucomutase Pgm1
SPCC1494.04c	tyr1	-0.0593645	0.952294	prephenate dehydrogenase Tyr1
SPAC4G8.11c	atp10	0.100832	0.952327	mitochondrial F1-FO ATP synthase chaperone Atp10
SPAC1486.07c	mrpl19	-0.0677697	0.952327	mitochondrial ribosomal protein subunit L11
SPAC823.07	pga3	0.0412761	0.952327	GPI-phospholipase A2 activity regulator Pga3
SPNCRNA.1688	NA	-0.131888	0.95245	NA
SPCC4B3.18	ppc1	0.0725594	0.952615	phosphopantothenate-cysteine ligase Cab2
SPBP22H7.02c	mrd1	-0.0390939	0.952615	ribosome biogenesis RNA-binding protein Mrd1
SPNCRNA.1363	NA	-0.117523	0.952615	NA
SPAC16E8.07c	vph1	-0.0517876	0.952615	V-type ATPase V0 subunit a
SPAC25H1.04	NA	0.0555235	0.953186	NA
SPAC3H1.08c	SPAC3H1.08c	-0.0507388	0.953186	mitochondrial calcium uniporter regulator
SPAC1039.11c	gto1	0.0745637	0.953361	alpha-glucosidase
SPBC428.19c	utp15	-0.0364246	0.953884	U3 snoRNP-associated WD repeat protein Utp15
SPNCRNA.71	NA	0.184226	0.954267	NA
SPAC3A11.13	pfd6	0.0541281	0.954267	prefoldin subunit Pfd6
SPAC1751.04	loc1	0.071229	0.954316	ribosome biogenesis protein Loc1
SPNCRNA.1182	NA	0.192781	0.954338	NA
SPAC1420.01c	mks1	0.0919252	0.955278	GATA-like domain protein
SPBC19C7.09c	uve1	0.0511396	0.955405	endonuclease Uve1
SPCC1919.01	ckk2	-0.0463546	0.95559	calcium/calmodulin-dependent (CaMKK) protein kinase kinase Ckk2/Ppk34
SPCC622.15c	NA	-0.0666138	0.955827	NA
SPBP4H10.19c	SPBP4H10.19c	-0.0738501	0.955827	calreticulin/calnexin homolog
SPNCRNA.182	NA	0.301698	0.956419	NA
SPNCRNA.332	NA	-0.291993	0.957096	NA
SPAC1834.02	aro1	-0.0541355	0.957253	pentafunctional aromatic polypeptide Aro1
SPAPB1A11.03	NA	-0.118987	0.957253	NA
SPNCRNA.976	NA	0.108712	0.957383	NA
SPAC11E3.10	NA	0.0383487	0.958655	NA
SPAC1687.08	NA	0.119439	0.958655	NA
SPAC1B2.04	cox6	0.0555804	0.959168	cytochrome c oxidase subunit VI
SPAPJ696.02	lsb4	-0.0542678	0.959168	actin cortical patch component Lsb4
SPNCRNA.1129	NA	-0.161547	0.959168	NA
SPNCRNA.1361	NA	-0.202244	0.959315	NA
SPNCRNA.1450	NA	0.15893	0.959315	NA
SPBC800.12c	NA	-0.0792903	0.959552	NA
SPBC28E12.05	esf2	0.0613241	0.960021	U3 snoRNP-associated protein Esf2
SPAC750.03c	NA	-0.276844	0.960021	NA
SPNCRNA.740	NA	-0.0584789	0.960021	NA
SPCC4F11.02	ptc1	0.0473293	0.960021	serine/threonine protein phosphatase PP2C catalytic subunit Ptc1
SPCTRNAVAL.12	SPCTRNAVAL.12	-0.276844	0.960021	tRNA Valine
SPNCRNA.1153	NA	0.109858	0.960362	NA
SPCC4B3.11c	fra3	-0.0828098	0.960502	mitochondrial [4Fe-4S] cluster transfer protein Fra3
SPAC3A11.11c	NA	0.0905707	0.960502	NA
SPBC56F2.08c	puf1	-0.0728462	0.960502	pumilio family RNA-binding protein Puf1
SPBC1198.06c	dfg501	-0.0353037	0.960903	plasma membrane mannan endo-1,6-alpha-mannosidase Dfg501
SPAC11D3.20	NA	-0.242033	0.960903	NA
SPNCRNA.1365	NA	-0.139154	0.960903	NA
SPNCRNA.894	NA	0.171966	0.960903	NA
SPBC215.02	pfd5	0.0544164	0.960903	prefoldin subunit Pfd5
SPCC825.01	SPCC825.01	0.0633558	0.960903	ATPase, involved in cytoplasmic translational initiation
SPAC23C4.19	spt5	-0.065101	0.960903	DSIF transcription elongation factor complex subunit Spt5
SPAPB24D3.01	toe3	0.0385362	0.960903	DNA-binding transcription factor
SPAC29A4.17c	fun14	0.0540154	0.961357	integral mitochondrial outer membrane (MOM) protein
SPBC354.09c	tre1	0.0558619	0.961606	Transferrin receptor-like protease Tre1
SPNCRNA.493	NA	-0.244483	0.961822	NA
SPCC13B11.03c	SPCC13B11.03c	-0.123099	0.962063	hydroxyacylglutathione hydrolase
SPNCRNA.1420	NA	-0.0972321	0.962286	NA
SPCC550.15c	rei1	-0.0547432	0.962863	ribosome biogenesis protein Rei1
SPAC4D7.06c	met8	-0.0437709	0.962903	siroheme synthase Met8
SPNCRNA.511	NA	-0.0851143	0.963096	NA
SPNCRNA.623	NA	-0.0584654	0.963284	NA
SPAC16.05c	sfp1	-0.0730494	0.963313	DNA-binding transcription factor Sfp1
SPBC18E5.07	aim21	0.0356703	0.963468	barbed end F-actin assembly inhibitor
SPAC167.05	NA	-0.0519166	0.963468	NA
SPAC637.03	NA	-0.0530319	0.963468	NA
SPNCRNA.1286	NA	-0.0778292	0.963742	NA
SPAC1F3.10c	oct1	0.043376	0.964023	mitochondrial intermediate peptidase Oct1
SPNCRNA.1163	NA	0.186306	0.964049	NA
SPSNORNA.39	snR36	-0.173063	0.96413	box H/ACA small nucleolar RNA snR36
SPNCRNA.815	NA	0.0844643	0.964139	NA
SPAC3H8.07c	pfd3	-0.0661432	0.964145	prefoldin subunit Pfd3
SPNCRNA.1062	NA	0.0938667	0.96417	NA
SPNCRNA.1317	NA	0.0791443	0.96417	NA
SPBP8B7.10c	utp16	-0.0451983	0.965137	U3 snoRNP-associated protein Utp16
SPAC7D4.13c	NA	-0.056355	0.965192	NA
SPNCRNA.1148	NA	-0.177828	0.965192	NA
SPCC1020.02	spc7	-0.0361878	0.965192	outer kinetochore KNL network protein, KNL-1 family member, blinkin, Spc7
SPNCRNA.173	NA	-0.24688	0.965368	NA
SPNCRNA.1229	NA	-0.122899	0.965556	NA
SPBC56F2.07c	SPBC56F2.07c	-0.0351188	0.965906	ribosome biogenesis factor recycling AAA family ATPase
SPBC3E7.13c	syf2	-0.0480559	0.965906	Prp19 complex subunit Syf2
SPAC23G3.12c	htr12	-0.0342042	0.966866	serine protease, involved in lipid metabolism
SPNCRNA.448	NA	-0.0889705	0.967095	NA
SPBC23G7.14	NA	0.0365881	0.967303	NA
SPAC1B3.08	SPAC1B3.08	-0.0306661	0.967637	TREX2 complex subunit-like (poorly characterized, implicated in transcription or splicing)
SPNCRNA.1424	NA	-0.153465	0.967688	NA
SPAC20G4.09	NA	0.161439	0.968093	NA
SPAC19E9.02	fin1	-0.0385832	0.968438	serine/threonine protein kinase, NIMA related Fin1
SPAC23H3.13c	gpa2	-0.0543075	0.968684	heterotrimeric G protein alpha-2 subunit Gpa2
SPCC330.19c	NA	-0.222909	0.968684	NA
SPNCRNA.1646	NA	-0.1681	0.968684	NA
SPNCRNA.453	NA	-0.159511	0.968684	NA
SPCC1235.10c	sec6	0.0571283	0.968684	exocyst complex subunit Sec6
SPAC17G6.09	sec62	0.0340403	0.968741	ER protein translocation subcomplex subunit Sec62
SPAC7D4.02c	sfp47	-0.0452307	0.968741	Ubp4 interactor Sfp47
SPAC1142.04	noc201	0.0302737	0.968824	Noc complex subunit Noc201
SPBC409.06	uch2	-0.0370314	0.969084	ubiquitin C-terminal hydrolase Uch2
SPCC1620.14c	snf22	0.0441682	0.969554	SWI/SNF ATP-dependent chromatin remodeler Snf22
SPAC343.15	tit1	-0.0464492	0.969554	tRNA isopentenyltransferase Tit1
SPAC17A2.02c	tlc4	-0.035904	0.969554	TLC domain-containing protein Tlc4
SPNCRNA.187	NA	0.212788	0.970443	NA
SPBC1734.07c	trs8502	-0.032734	0.970638	TRAPP III complex subunit Trs85b
SPNCRNA.819	NA	0.100423	0.970722	NA
SPNCRNA.910	NA	0.13009	0.971047	NA
SPBC16A3.09c	ufd1	-0.0409206	0.971047	Hrd1 ubiquitin ligase complex subunit Ufd1
SPCC613.10	qcr2	0.0322831	0.971191	ubiquinol-cytochrome-c reductase complex core protein Qcr2
SPBC1348.08c	SPBC1348.08c	0.119744	0.971191	cell surface glycoprotein, adhesion molecule
SPBC3H7.13	csc1	0.0323331	0.971333	SIP/FAR complex FHA domain subunit Csc1
SPBC1348.09	NA	0.194915	0.971562	NA
SPCC1322.10	NA	0.0501485	0.971562	NA
SPNCRNA.1329	NA	-0.139427	0.971562	NA
SPNCRNA.1428	NA	0.0823299	0.971562	NA
SPAC3F10.06c	rit1	-0.0342073	0.971562	initiator methionine tRNA 2'-O-ribosyl phosphate transferase
SPAC22H12.02	tfg3	0.0467875	0.971562	TFIID, TFIIF, Ino80, SWI/SNF, and NuA4 complex YEATS family subunit Tfg3
SPBC23E6.03c	nta1	0.0536202	0.971606	protein N-terminal amidase Nta1
SPAC15E1.09	grx2	0.0423879	0.971653	glutaredoxin Grx2
SPNCRNA.137	NA	-0.232183	0.971653	NA
SPNCRNA.333	NA	-0.232183	0.971653	NA
SPBC32F12.01c	css1	-0.0490855	0.972197	inositol phosphosphingolipid phospholipase C, Css1
SPAC630.15	NA	-0.0772058	0.972197	NA
SPAC144.05	irc20	0.0464335	0.972279	DNA-dependent ATPase/ ubiquitin-protein ligase E3 Irc20
SPAC56F8.05c	mug64	0.0566562	0.972279	Golgi BAR domain protein
SPBC651.04	NA	-0.0896817	0.972279	NA
SPNCRNA.311	NA	0.186851	0.972279	NA
SPAC2H10.02c	nas2	0.0459701	0.972279	26S proteasome regulatory particle assembly protein Nas2
SPAC27E2.10c	rfc3	-0.0577056	0.972279	DNA replication factor C complex subunit Rfc3
SPBC365.14c	uge1	-0.0365805	0.972279	UDP-glucose 4-epimerase Uge1
SPBC1718.07c	zfs1	0.0419739	0.972952	zf-CCCH tandem zinc finger protein, human Tristetraprolin homolog Zfs1, involved in mRNA catabolism
SPCC584.01c	met10	-0.0317458	0.973058	sulfite reductase NADPH flavoprotein subunit
SPAC1687.23c	NA	-0.202141	0.973058	NA
SPAC11E3.07	vma4	0.0428697	0.973058	V-type ATPase V1 subunit E
SPCC550.01c	coa4	-0.0599762	0.973257	cytochrome c oxidase assembly protein Coa4
SPBC2D10.06	rep1	-0.059051	0.973257	MBF transcription factor activator Rep1
SPNCRNA.902	NA	0.087074	0.973813	NA
SPAC458.06	atg1803	-0.0497083	0.974022	autophagy associated WD repeat protein Atg18c
SPBC1778.03c	SPBC1778.03c	-0.0329682	0.974036	NADH pyrophosphatase
SPAC959.03c	utp7	0.0431214	0.974271	U3 snoRNP-associated protein Utp7
SPAC16E8.05c	NA	0.142377	0.974474	NA
SPAC27F1.07	ost1	-0.0307667	0.974776	dolichyl-diphospho-oligosaccharide-protein glycosyltransferase Ost1
SPAC1783.07c	pap1	-0.0494374	0.974776	DNA-binding transcription factor, oxidative stress-responsive Pap1/Caf3
SPCC338.07c	naa15	-0.0473708	0.974888	NatA N-acetyltransferase complex regulatory subunit Naa15
SPBC543.05c	bor1	-0.0298295	0.976053	plasma membrane borate efflux transmembrane transporter Bor1
SPCC16A11.12c	NA	0.0299357	0.976053	NA
SPNCRNA.1356	NA	-0.086099	0.976198	NA
SPAC22E12.02	SPAC22E12.02	-0.0303752	0.976198	splicing factor, WW domain -binding Rbm42
SPNCRNA.1499	NA	-0.144405	0.976416	NA
SPAC1D4.08	pis1	-0.0316647	0.976416	CDP-diacylglycerol--inositol 3-phosphatidyltransferase Pis1
SPBC31F10.12	tma20	-0.0349421	0.976416	RNA-binding protein Tma20
SPNCRNA.650	NA	-0.12099	0.976555	NA
SPAC1D4.01	tls1	-0.0551853	0.976555	splicing factor Tls1
SPAC25B8.13c	NA	0.0850543	0.976888	NA
SPBC8E4.03	SPBC8E4.03	0.0334453	0.976888	agmatinase 2
SPCTRNAMET.07	SPCTRNAMET.07	-0.202219	0.977449	tRNA initiator Methionine
SPCC1494.10	adn3	0.0296709	0.977651	DNA-binding transcription factor Adn3
SPBC26H8.08c	grn1	-0.0421049	0.977651	GTPase Grn1
SPNCRNA.1035	NA	-0.185607	0.977651	NA
SPCC24B10.16c	pac4	0.0398254	0.977651	proteasome assembly chaperone Pac4
SPAC1002.12c	SPAC1002.12c	-0.0336826	0.977651	succinate-semialdehyde dehydrogenase [NAD(P)+]
SPAC32A11.03c	phx1	-0.0403513	0.978378	DNA-binding transcription factor, stationary phase-specific Phx1
SPAC1782.07	qcr8	0.0341232	0.978378	ubiquinol-cytochrome-c reductase complex subunit 7
SPAC17A5.14	exo2	-0.0460634	0.978724	exonuclease II Exo2
SPBC4B4.03	rsc1	-0.0335261	0.978724	RSC complex bromodomain subunit Rsc1
SPMITTRNAMET.01	SPMITTRNAMET.01	-0.0934256	0.978724	tRNA Methionine (cau), mitochondrial
SPBC19C2.04c	NA	0.0284245	0.978796	NA
SPAC1071.11	coq12	0.0520417	0.979699	NAD reductase Coq12
SPCC338.05c	mms2	-0.0271816	0.979699	ubiquitin conjugating enzyme E2 Mms2
SPBC4B4.12c	NA	0.0961562	0.979699	NA
SPBC23G7.13c	SPBC23G7.13c	-0.0791595	0.979699	plasma membrane urea transmembrane transporter
SPAC4C5.03	NA	0.0256236	0.979818	NA
SPNCRNA.935	NA	-0.0596762	0.980159	NA
SPAC6B12.07c	pqr1	0.0643422	0.980159	ubiquitin-protein ligase E3 with SPX domain Pqr1/Spx1
SPBC651.11c	apm3	0.0286045	0.980341	AP-3 adaptor complex subunit Apm3
SPBC27.06c	mgr2	0.0347602	0.980341	TIM23 translocase complex subunit Mgr2
SPBC1E8.04	NA	0.103179	0.980341	NA
SPCC569.02c	NA	-0.104629	0.980575	NA
SPNCRNA.07	NA	0.0691164	0.980881	NA
SPAC22F8.03c	NA	-0.127651	0.981081	NA
SPBC1706.03	fzo1	0.025991	0.981428	mitochondrial dynamin family fusion GTPase (mitofusin) Fzo1
SPAC24H6.04	hxk1	-0.0410188	0.981428	hexokinase 1
SPBC2G2.11	myr1	0.0308653	0.981428	N-myristoyltransferase Myr1
SPBC1711.12	NA	-0.0585038	0.981428	NA
SPNCRNA.1429	NA	0.117227	0.981428	NA
SPCC11E10.08	rik1	0.0268546	0.981814	CLRC ubiquitin ligase complex WD repeat protein Rik1
SPCC18.12c	utp23	0.0352421	0.982003	rRNA processing protein Utp23
SPAC3F10.05c	NA	-0.0243714	0.982558	NA
SPCC548.02c	NA	-0.111817	0.982558	NA
SPNCRNA.1387	NA	-0.135894	0.982558	NA
SPNCRNA.659	NA	-0.0686984	0.982709	NA
SPNCRNA.691	NA	0.148943	0.983313	NA
SPAC26A3.12c	dhp1	0.0315613	0.98504	5'-3' exoribonuclease Dhp1
SPAPYUK71.03c	tcb3	-0.0336925	0.985059	tricalbin, C2 domain protein (phospholipid binding) ER-plasma membrane tethering protein Tcb3
SPCC16A11.05c	dim1	0.0454844	0.985183	U4/U6 x U5 tri-snRNP complex subunit Dim1
SPAC1B3.14	vma3	-0.0242157	0.985183	V-type ATPase V0 subunit c (proteolipid subunit)
SPAC24B11.14	NA	0.183108	0.985302	NA
SPNCRNA.1623	NA	0.183108	0.985302	NA
SPNCRNA.446	NA	0.170539	0.985302	NA
SPBC106.16	pre6	-0.0310544	0.985302	20S proteasome complex subunit alpha 4 Pre6
SPAC750.08c	SPAC750.08c	0.183108	0.985302	NAD-dependent malic enzyme (predicted), partial
SPBC26H8.11c	the4	-0.0419893	0.985302	acyl-coenzyme A thioesterase The4
SPNCRNA.1292	NA	0.0405217	0.985389	NA
SPAC3A12.14	cam1	0.0397592	0.985468	calmodulin Cam1
SPAC4F10.22	NA	-0.059386	0.985468	NA
SPBC215.10	NA	-0.0240252	0.985468	NA
SPNCRNA.134	NA	0.170631	0.985468	NA
SPNCRNA.1468	NA	-0.0586655	0.985468	NA
SPBP35G2.06c	nup131	-0.0360776	0.985468	nucleoporin, WD repeat Nup131
SPAC13F5.03c	gld1	-0.0551239	0.985501	mitochondrial glycerol dehydrogenase Gld1
SPBC409.15	tsr2	0.0299921	0.985826	rRNA processing protein Tsr2
SPAC2F7.07c	cph2	-0.0324675	0.985967	Clr6 histone deacetylase associated PHD-finger protein Cph2
SPAC9G1.10c	NA	-0.0303472	0.985967	NA
SPBP35G2.05c	cki2	0.0232483	0.986064	serine/threonine protein kinase (CK1 family) Cki2
SPBC1198.02	dea2	0.0642938	0.986064	adenine deaminase Dea2
SPCC11E10.07c	gcn3	0.0226759	0.986064	translation initiation factor eIF2B alpha subunit Gcn3
SPNCRNA.775	NA	0.0905566	0.986064	NA
SPBC16H5.05c	NA	-0.0302982	0.987152	NA
SPBC13E7.01	cwf22	0.0275882	0.987909	splicing factor Cwf22
SPCTRNAHIS.04	SPCTRNAHIS.04	0.135394	0.988101	tRNA Histidine
SPNCRNA.435	NA	-0.154316	0.988177	NA
SPAC589.04	mtx2	0.0390965	0.988485	metaxin 2 (Sam35)
SPAC1783.06c	atg12	-0.0485628	0.988556	autophagy associated ubiquitin-like protein modifier Atg12
SPAC644.11c	pkp1	0.026927	0.989205	mitochondrial pyruvate dehydrogenase (lipoamide) kinase Pkp1
SPBC2D10.03c	NA	0.0595196	0.990902	NA
SPAC824.03c	SPAC824.03c	0.0397419	0.990902	mitochondrial endonuclease family, related to holliday junction resolvases, implicated in DNA or tRNA metabolism
SPCC1223.10c	eaf1	0.0341375	0.99119	RNA polymerase II transcription elongation factor Eaf1
SPBC530.14c	dsk1	-0.0236561	0.991212	SR protein-specific kinase Dsk1
SPAC26H5.04	gid5	0.037209	0.991212	GID complex armadillo repeat subunit Gid5
SPAC1687.03c	rfc4	-0.026486	0.991212	DNA replication factor C complex subunit Rfc4
SPBC557.05	SPBC557.05	0.0690921	0.991212	arrestin, meiosis specific
SPNCRNA.1474	NA	-0.155772	0.991761	NA
SPNCRNA.633	NA	-0.129873	0.991953	NA
SPCC613.02	SPCC613.02	-0.0481471	0.991953	transmembrane transporter
SPCC962.06c	bpb1	-0.031891	0.9921	KH and CC/hC domain splicing factor Bpb1
SPCC1672.06c	asp1	-0.0234088	0.992404	diphosphoinositol pentakisphosphate kinase/IP8 pyrophosphatase
SPNCRNA.1392	NA	-0.0633495	0.992714	NA
SPNCRNA.1597	NA	-0.0395326	0.992714	NA
SPBC18E5.15	NA	0.121822	0.993283	NA
SPAC3F10.13	NA	0.0367408	0.993444	NA
SPAC4F8.14c	hcs1	-0.0230929	0.994243	3-hydroxy-3-methylglutaryl-CoA synthase
SPAC1B9.02c	sck1	-0.0218247	0.994243	serine/threonine protein kinase S6K family Sck1
SPNCRNA.1413	NA	0.0488153	0.994251	NA
SPBC32H8.02c	nep2	0.0269363	0.994251	NEDD8 protease Nep2
SPBC215.03c	csn1	-0.0370691	0.994827	COP9/signalosome complex subunit Csn1
SPACUNK4.08	dpp2	-0.0204476	0.994827	dipeptidyl peptidase
SPBC800.14c	NA	-0.035041	0.994827	NA
SPNCRNA.722	NA	-0.0562005	0.994838	NA
SPCTRNAPRO.09	SPCTRNAPRO.09	0.140667	0.994838	tRNA Proline
SPNCRNA.1123	NA	0.0638456	0.995425	NA
SPAC144.01	NA	0.0466588	0.995834	NA
SPNCRNA.1461	NA	-0.128723	0.996425	NA
SPNCRNA.1633	NA	0.0777718	0.996999	NA
SPNCRNA.1506	NA	-0.119872	0.998117	NA
SPBC1778.02	rap1	-0.0200083	0.998298	shelterin complex telomere binding subunit Rap1
SPNCRNA.692	NA	0.122408	0.998611	NA
SPAC30D11.09	cwf19	0.0224567	0.998759	complexed with Cdc5 protein Cwf19
SPAC7D4.05	NA	-0.0439711	0.998813	NA
SPBP16F5.06	nop8	0.0222816	0.999559	ribosome biogenesis protein Nop8
SPCC736.11	ago1	0.0171516	1	argonaute
SPBC2D10.19c	alb1	-0.0303974	1	ribosome biogenesis protein Alb1
SPAC5D6.06c	alg14	0.00410206	1	UDP-GlcNAc transferase associated protein Alg14
SPBC1539.03c	arg41	-0.0337758	1	argininosuccinate lyase
SPBC23E6.05	arx1	-0.00235381	1	ribosomal export complex protein Arx1, peptidase family
SPBP8B7.24c	atg8	-0.00195588	1	autophagy associated protein Atg8
SPBC13E7.04	atp16	0.0216623	1	F1-FO ATP synthase delta subunit
SPAC23A1.17	bbc1	0.0153128	1	WIP family cytoskeletal protein Bbc1
SPAC631.02	bdf2	0.00246325	1	BET family double bromodomain protein Bdf2
SPAC4F10.06	bud22	0.0145973	1	ribosome small subunit biogenesis protein, BUD22 family
SPCC576.04	bxi1	-0.0215505	1	BAX inhibitor family protein Bxi1
SPAC20G4.01	caf16	0.015666	1	CCR4-Not complex ATPase subunit Caf16
SPBC25H2.12c	cct7	-0.0191326	1	chaperonin-containing T-complex eta subunit Cct7
SPAC6F6.08c	cdc16	-0.0114672	1	two-component GAP Cdc16
SPAC644.12	cdc5	0.01572	1	Prp19 complex subunit Cdc5/Cef1
SPAC13G6.12c	chs1	-0.0196722	1	chitin synthase I
SPAC4G9.06c	chz1	0.011756	1	histone H2A-H2B dimer chaperone Chz1
SPAC12G12.13c	cid14	-0.00253261	1	TRAMP complex poly(A) polymerase subunit Cid14
SPAC1B3.21	coa3	5.12548e-15	1	cytochrome c oxidase assembly protein Coa3
SPMIT.02	cox1-I1b	5.12548e-15	1	mitochondrial DNA binding endonuclease Cox1-I1b (intron-encoded)
SPMIT.03	cox1-I2b	5.12548e-15	1	mitochondrial DNA binding endonuclease (intron encoded)
SPAC1296.02	cox4	-0.01314	1	cytochrome c oxidase subunit IV
SPCC1259.05c	cox9	0.0224788	1	cytochrome c oxidase subunit VIIa
SPBC27B12.04c	csc2	-0.0153946	1	SIP/FAR complex subunit Csc2
SPCC1682.11c	ctl1	-0.000235072	1	choline transporter-like, implicated in autophagy Ctl1
SPAC140.04	ctr1	-0.0153095	1	telomerase regulatory factor Ctr1
SPAC25B8.05	deg1	-0.0181001	1	tRNA-pseudouridine synthase Deg1
SPAC926.07c	dlc2	0.0223011	1	dynein light chain Dlc2
SPAC8E11.03c	dmc1	-0.0146352	1	RecA family ATPase Dmc1
SPAC6B12.11	drc1	0.00743462	1	DNA replication preinitiation complex assembly protein
SPAC18G6.09c	edc1	-0.0149899	1	Dcp2-Dcp1 mRNA-decapping complex subunit Edc1
SPBC18E5.11c	edc3	0.00448822	1	enhancer of mRNA decapping Edc3
SPCC338.11c	efm2	-0.002448	1	translation elongation factor EF2/EF3 lysine methyltransferase Efm2/Rgg1
SPAC29A4.20	elp3	-0.00840001	1	elongator complex tRNA uridine(34) acetyltransferase subunit Elp3
SPBC713.12	erg1	0.0164778	1	squalene monooxygenase Erg1
SPCC970.06	erv29	0.0120484	1	COPII adaptor Erv29
SPBP26C9.03c	fet4	0.0205927	1	plasma membrane iron/zinc ion transmembrane transporter
SPBPB8B6.06c	fex2	-0.0445136	1	plasma membrane fluoride export channel Fex2
SPCC1235.05c	fft2	0.000559437	1	SMARCAD1 family ATPase Fft2
SPCC13B11.04c	fmd3	0.0290036	1	glutathione-dependent formaldehyde dehydrogenase
SPAC20G4.02c	fus1	0.0276027	1	formin Fus1
SPAC18G6.05c	gcn1	0.0165654	1	translation initiation regulator, HEAT repeat protein Gcn1
SPAC31A2.16	gef2	0.0223591	1	RhoGEF Gef2
SPBC215.04	git11	0.0168319	1	heterotrimeric G protein gamma subunit Git11
SPBC215.05	gpd1	0.00890807	1	glycerol-3-phosphate dehydrogenase Gpd1
SPBC26H8.06	grx4	0.00171411	1	CIA machinery monothiol glutaredoxin Grx4
SPCC1742.01	gsf2	0.0038717	1	cell surface glycoprotein, galactose-specific flocculin Gsf2
SPAC15E1.04	hal3	0.0066914	1	thymidylate synthase / phosphopantothenoylcysteine decarboxylase / protein phosphatase inhibitor moonlighting protein Hal3/Tds1
SPCC737.09c	hmt1	0.0189526	1	vacuolar phytochelatin and glutathione S-conjugate ABC family transmembrane transporter Hmt1
SPAC167.07c	hul5	0.00889878	1	HECT-type ubiquitin-protein ligase E3
SPAC3H8.03	img2	-0.0313857	1	mitochondrial ribosomal protein subunit L49
SPBC3B8.10	ina17	5.12548e-15	1	mitochondrial F1-FO ATP synthase peripheral stalk assembly factor Ina17
SPBC20F10.07	ltc1	-0.016725	1	sterol transfer protein Ltc1
SPAC19A8.02	ltc2	0.00200024	1	ER-plasma membrane tethering protein Ltc2
SPAP11E10.02c	mam3	0.0212414	1	cell surface adhesion protein for conjugation Mam3
SPMTR.02	mat2-Pi	5.12548e-15	1	silenced P-specific trancription factor Pi
SPBC1711.02	mat3-Mc	5.12548e-15	1	mating type M-specific HMG-box DNA-binding transcription factor Mc at silenced MAT3 locus
SPCC320.07c	mde7	-0.048764	1	RNA-binding protein Mde7
SPAC1782.11	met14	-0.00456193	1	adenylyl-sulfate kinase
SPBC56F2.11	met6	0.0136188	1	homoserine O-acetyltransferase Met6
SPBC16D10.05	mok13	-0.0239341	1	cell wall alpha-1,3-glucan synthase Mok13
SPCC126.05c	mrpl17	0.0167773	1	mitochondrial ribosomal protein subunit L46
SPAC1002.01	mrx11	-0.0266363	1	mitochondrial expression network (MIOREX) component Mrx11
SPAC27D7.08c	mtl16	0.0260577	1	23S rRNA/U6 snRNA (adenine-N(6))-methyltransferase Mtl16
SPCC31H12.06	mug111	-0.00502386	1	major facilitator family transmembrane transporter Mug111
SPAC5D6.02c	mug165	-0.00542022	1	Clr6 histone deacetylase complex subunit Mug165
SPAC9G1.15c	mzt1	5.12548e-15	1	mitotic spindle organizing protein Mzt1
SPAC11G7.01	NA	-0.01349	1	NA
SPAC17H9.18c	NA	5.12548e-15	1	NA
SPAC19D5.10c	NA	-0.0634352	1	NA
SPAC1B2.06	NA	-0.0266983	1	NA
SPAC212.01c	NA	-0.00582392	1	NA
SPAC212.02	NA	5.12548e-15	1	NA
SPAC212.08c	NA	-0.0310965	1	NA
SPAC212.12	NA	5.12548e-15	1	NA
SPAC23C11.07	NA	-0.00915899	1	NA
SPAC2F3.07c	NA	-0.0310965	1	NA
SPAC56F8.12	NA	-0.0470751	1	NA
SPAC688.13	NA	-0.011494	1	NA
SPAC750.07c	NA	-0.0799557	1	NA
SPAC806.11	NA	5.12548e-15	1	NA
SPAC926.10	NA	5.12548e-15	1	NA
SPAC959.11	NA	5.12548e-15	1	NA
SPAC9E9.17c	NA	0.0580144	1	NA
SPAP8A3.04c	NA	0.00911604	1	NA
SPAP8A3.12c	NA	0.00880757	1	NA
SPBC146.10	NA	-0.00466221	1	NA
SPBC16A3.02c	NA	0.0194946	1	NA
SPBC16G5.19	NA	-0.0499919	1	NA
SPBC1711.01c	NA	5.12548e-15	1	NA
SPBC2A9.13	NA	5.12548e-15	1	NA
SPBC3E7.17	NA	5.12548e-15	1	NA
SPBC839.20	NA	5.12548e-15	1	NA
SPBCPT2R1.05c	NA	5.12548e-15	1	NA
SPBPB21E7.05	NA	-0.0951044	1	NA
SPBPB2B2.15	NA	-0.0998674	1	NA
SPCC126.01c	NA	0.0299139	1	NA
SPCC13B11.02c	NA	5.12548e-15	1	NA
SPCC18.20	NA	5.12548e-15	1	NA
SPCC191.04c	NA	0.0309118	1	NA
SPCC330.04c	NA	-0.0160562	1	NA
SPCC417.15	NA	5.12548e-15	1	NA
SPCC965.12	NA	-0.02261	1	NA
SPMTR.03	NA	5.12548e-15	1	NA
SPMTR.04	NA	5.12548e-15	1	NA
SPNCRNA.02	NA	5.12548e-15	1	NA
SPNCRNA.03	NA	5.12548e-15	1	NA
SPNCRNA.06	NA	5.12548e-15	1	NA
SPNCRNA.08	NA	5.12548e-15	1	NA
SPNCRNA.09	NA	5.12548e-15	1	NA
SPNCRNA.1015	NA	0.0107287	1	NA
SPNCRNA.102	NA	5.12548e-15	1	NA
SPNCRNA.1031	NA	0.00213141	1	NA
SPNCRNA.1032	NA	5.12548e-15	1	NA
SPNCRNA.1044	NA	0.0243764	1	NA
SPNCRNA.1051	NA	-0.00947435	1	NA
SPNCRNA.1059	NA	0.0170334	1	NA
SPNCRNA.1066	NA	0.023604	1	NA
SPNCRNA.1071	NA	0.0381772	1	NA
SPNCRNA.108	NA	5.12548e-15	1	NA
SPNCRNA.1085	NA	-0.0157315	1	NA
SPNCRNA.1088	NA	0.0652261	1	NA
SPNCRNA.1094	NA	5.12548e-15	1	NA
SPNCRNA.1095	NA	5.12548e-15	1	NA
SPNCRNA.11	NA	5.12548e-15	1	NA
SPNCRNA.1118	NA	0.00328533	1	NA
SPNCRNA.112	NA	5.12548e-15	1	NA
SPNCRNA.1125	NA	-0.0158868	1	NA
SPNCRNA.113	NA	5.12548e-15	1	NA
SPNCRNA.115	NA	-0.00207707	1	NA
SPNCRNA.116	NA	5.12548e-15	1	NA
SPNCRNA.1166	NA	5.12548e-15	1	NA
SPNCRNA.1174	NA	-0.0909832	1	NA
SPNCRNA.118	NA	5.12548e-15	1	NA
SPNCRNA.122	NA	5.12548e-15	1	NA
SPNCRNA.1223	NA	0.00435248	1	NA
SPNCRNA.123	NA	5.12548e-15	1	NA
SPNCRNA.1231	NA	0.0542374	1	NA
SPNCRNA.1236	NA	-0.00831137	1	NA
SPNCRNA.126	NA	5.12548e-15	1	NA
SPNCRNA.1267	NA	0.00339392	1	NA
SPNCRNA.1275	NA	0.0378744	1	NA
SPNCRNA.131	NA	5.12548e-15	1	NA
SPNCRNA.132	NA	5.12548e-15	1	NA
SPNCRNA.133	NA	5.12548e-15	1	NA
SPNCRNA.1346	NA	-0.00314391	1	NA
SPNCRNA.135	NA	5.12548e-15	1	NA
SPNCRNA.1350	NA	0.0482745	1	NA
SPNCRNA.141	NA	5.12548e-15	1	NA
SPNCRNA.1414	NA	-0.0338256	1	NA
SPNCRNA.143	NA	5.12548e-15	1	NA
SPNCRNA.144	NA	5.12548e-15	1	NA
SPNCRNA.1519	NA	0.0875874	1	NA
SPNCRNA.1523	NA	0.0175828	1	NA
SPNCRNA.1531	NA	0.0577109	1	NA
SPNCRNA.154	NA	5.12548e-15	1	NA
SPNCRNA.1564	NA	-0.0202468	1	NA
SPNCRNA.1570	NA	0.0557589	1	NA
SPNCRNA.159	NA	5.12548e-15	1	NA
SPNCRNA.1592	NA	-0.070647	1	NA
SPNCRNA.1598	NA	5.12548e-15	1	NA
SPNCRNA.1603	NA	-0.040415	1	NA
SPNCRNA.1604	NA	0.016105	1	NA
SPNCRNA.1625	NA	-0.0132806	1	NA
SPNCRNA.1631	NA	5.12548e-15	1	NA
SPNCRNA.1651	NA	0.0327075	1	NA
SPNCRNA.166	NA	0.125518	1	NA
SPNCRNA.169	NA	-0.0951044	1	NA
SPNCRNA.17	NA	5.12548e-15	1	NA
SPNCRNA.1708	NA	-0.101189	1	NA
SPNCRNA.171	NA	5.12548e-15	1	NA
SPNCRNA.1711	NA	5.12548e-15	1	NA
SPNCRNA.181	NA	5.12548e-15	1	NA
SPNCRNA.19	NA	5.12548e-15	1	NA
SPNCRNA.199	NA	0.0293137	1	NA
SPNCRNA.20	NA	5.12548e-15	1	NA
SPNCRNA.202	NA	5.12548e-15	1	NA
SPNCRNA.204	NA	5.12548e-15	1	NA
SPNCRNA.210	NA	5.12548e-15	1	NA
SPNCRNA.219	NA	5.12548e-15	1	NA
SPNCRNA.226	NA	5.12548e-15	1	NA
SPNCRNA.227	NA	5.12548e-15	1	NA
SPNCRNA.229	NA	5.12548e-15	1	NA
SPNCRNA.23	NA	5.12548e-15	1	NA
SPNCRNA.236	NA	5.12548e-15	1	NA
SPNCRNA.248	NA	5.12548e-15	1	NA
SPNCRNA.249	NA	-0.119884	1	NA
SPNCRNA.256	NA	5.12548e-15	1	NA
SPNCRNA.26	NA	5.12548e-15	1	NA
SPNCRNA.260	NA	5.12548e-15	1	NA
SPNCRNA.265	NA	5.12548e-15	1	NA
SPNCRNA.267	NA	5.12548e-15	1	NA
SPNCRNA.27	NA	5.12548e-15	1	NA
SPNCRNA.274	NA	5.12548e-15	1	NA
SPNCRNA.275	NA	5.12548e-15	1	NA
SPNCRNA.277	NA	5.12548e-15	1	NA
SPNCRNA.278	NA	5.12548e-15	1	NA
SPNCRNA.28	NA	5.12548e-15	1	NA
SPNCRNA.283	NA	5.12548e-15	1	NA
SPNCRNA.289	NA	5.12548e-15	1	NA
SPNCRNA.290	NA	5.12548e-15	1	NA
SPNCRNA.298	NA	5.12548e-15	1	NA
SPNCRNA.30	NA	5.12548e-15	1	NA
SPNCRNA.300	NA	5.12548e-15	1	NA
SPNCRNA.307	NA	5.12548e-15	1	NA
SPNCRNA.310	NA	5.12548e-15	1	NA
SPNCRNA.315	NA	-0.0563648	1	NA
SPNCRNA.32	NA	5.12548e-15	1	NA
SPNCRNA.325	NA	5.12548e-15	1	NA
SPNCRNA.327	NA	5.12548e-15	1	NA
SPNCRNA.329	NA	5.12548e-15	1	NA
SPNCRNA.341	NA	5.12548e-15	1	NA
SPNCRNA.342	NA	5.12548e-15	1	NA
SPNCRNA.35	NA	5.12548e-15	1	NA
SPNCRNA.358	NA	5.12548e-15	1	NA
SPNCRNA.363	NA	5.12548e-15	1	NA
SPNCRNA.369	NA	5.12548e-15	1	NA
SPNCRNA.373	NA	0.0779261	1	NA
SPNCRNA.38	NA	5.12548e-15	1	NA
SPNCRNA.385	NA	0.0558525	1	NA
SPNCRNA.398	NA	5.12548e-15	1	NA
SPNCRNA.402	NA	5.12548e-15	1	NA
SPNCRNA.408	NA	5.12548e-15	1	NA
SPNCRNA.410	NA	5.12548e-15	1	NA
SPNCRNA.411	NA	5.12548e-15	1	NA
SPNCRNA.424	NA	5.12548e-15	1	NA
SPNCRNA.426	NA	5.12548e-15	1	NA
SPNCRNA.449	NA	5.12548e-15	1	NA
SPNCRNA.45	NA	5.12548e-15	1	NA
SPNCRNA.455	NA	5.12548e-15	1	NA
SPNCRNA.458	NA	5.12548e-15	1	NA
SPNCRNA.464	NA	5.12548e-15	1	NA
SPNCRNA.478	NA	5.12548e-15	1	NA
SPNCRNA.481	NA	5.12548e-15	1	NA
SPNCRNA.484	NA	5.12548e-15	1	NA
SPNCRNA.486	NA	5.12548e-15	1	NA
SPNCRNA.487	NA	5.12548e-15	1	NA
SPNCRNA.495	NA	5.12548e-15	1	NA
SPNCRNA.497	NA	5.12548e-15	1	NA
SPNCRNA.498	NA	5.12548e-15	1	NA
SPNCRNA.499	NA	5.12548e-15	1	NA
SPNCRNA.500	NA	5.12548e-15	1	NA
SPNCRNA.501	NA	5.12548e-15	1	NA
SPNCRNA.503	NA	5.12548e-15	1	NA
SPNCRNA.505	NA	5.12548e-15	1	NA
SPNCRNA.514	NA	5.12548e-15	1	NA
SPNCRNA.52	NA	5.12548e-15	1	NA
SPNCRNA.523	NA	5.12548e-15	1	NA
SPNCRNA.528	NA	5.12548e-15	1	NA
SPNCRNA.529	NA	5.12548e-15	1	NA
SPNCRNA.53	NA	0.0295353	1	NA
SPNCRNA.532	NA	5.12548e-15	1	NA
SPNCRNA.534	NA	5.12548e-15	1	NA
SPNCRNA.538	NA	5.12548e-15	1	NA
SPNCRNA.539	NA	5.12548e-15	1	NA
SPNCRNA.551	NA	5.12548e-15	1	NA
SPNCRNA.552	NA	5.12548e-15	1	NA
SPNCRNA.553	NA	5.12548e-15	1	NA
SPNCRNA.554	NA	0.0871012	1	NA
SPNCRNA.556	NA	-0.00542066	1	NA
SPNCRNA.557	NA	5.12548e-15	1	NA
SPNCRNA.559	NA	5.12548e-15	1	NA
SPNCRNA.562	NA	0.0625209	1	NA
SPNCRNA.563	NA	5.12548e-15	1	NA
SPNCRNA.564	NA	5.12548e-15	1	NA
SPNCRNA.566	NA	5.12548e-15	1	NA
SPNCRNA.57	NA	5.12548e-15	1	NA
SPNCRNA.570	NA	5.12548e-15	1	NA
SPNCRNA.571	NA	5.12548e-15	1	NA
SPNCRNA.578	NA	5.12548e-15	1	NA
SPNCRNA.585	NA	5.12548e-15	1	NA
SPNCRNA.586	NA	5.12548e-15	1	NA
SPNCRNA.587	NA	5.12548e-15	1	NA
SPNCRNA.619	NA	-0.0148573	1	NA
SPNCRNA.62	NA	5.12548e-15	1	NA
SPNCRNA.628	NA	-0.0714534	1	NA
SPNCRNA.669	NA	0.0232408	1	NA
SPNCRNA.686	NA	-0.00605932	1	NA
SPNCRNA.69	NA	5.12548e-15	1	NA
SPNCRNA.72	NA	5.12548e-15	1	NA
SPNCRNA.729	NA	-0.0324007	1	NA
SPNCRNA.73	NA	5.12548e-15	1	NA
SPNCRNA.74	NA	5.12548e-15	1	NA
SPNCRNA.753	NA	0.0541492	1	NA
SPNCRNA.765	NA	-0.0192918	1	NA
SPNCRNA.79	NA	5.12548e-15	1	NA
SPNCRNA.798	NA	-0.0421126	1	NA
SPNCRNA.810	NA	0.0311538	1	NA
SPNCRNA.827	NA	-0.0146593	1	NA
SPNCRNA.830	NA	0.0307734	1	NA
SPNCRNA.84	NA	5.12548e-15	1	NA
SPNCRNA.86	NA	5.12548e-15	1	NA
SPNCRNA.88	NA	5.12548e-15	1	NA
SPNCRNA.89	NA	5.12548e-15	1	NA
SPNCRNA.91	NA	5.12548e-15	1	NA
SPNCRNA.92	NA	5.12548e-15	1	NA
SPNCRNA.94	NA	5.12548e-15	1	NA
SPNCRNA.941	NA	0.0198606	1	NA
SPNCRNA.953	NA	-0.00216162	1	NA
SPNCRNA.962	NA	5.12548e-15	1	NA
SPNCRNA.981	NA	0.00719762	1	NA
SPNCRNA.985	NA	5.12548e-15	1	NA
SPNCRNA.988	NA	-0.0374096	1	NA
SPSNORNA.11	NA	5.12548e-15	1	NA
SPSNORNA.15	NA	5.12548e-15	1	NA
SPSNORNA.17	NA	5.12548e-15	1	NA
SPSNORNA.18	NA	5.12548e-15	1	NA
SPSNORNA.21	NA	0.00376246	1	NA
SPSNORNA.22	NA	5.12548e-15	1	NA
SPSNORNA.23	NA	5.12548e-15	1	NA
SPSNORNA.24	NA	5.12548e-15	1	NA
SPSNORNA.26	NA	5.12548e-15	1	NA
SPSNORNA.27	NA	5.12548e-15	1	NA
SPSNORNA.28	NA	5.12548e-15	1	NA
SPSNORNA.31	NA	5.12548e-15	1	NA
SPSNORNA.33	NA	5.12548e-15	1	NA
SPSNORNA.49	NA	5.12548e-15	1	NA
SPBC947.15c	ndi1	-0.0236923	1	internal mitochondrial NADH dehydrogenase (ubiquinone) Ndi1
SPAC1952.13	ned1	0.00224039	1	lipin, phosphatidate phosphatase Ned1
SPBC8D2.23	new15	5.12548e-15	1	mitochondrial ribosomal protein subunit L35
SPAC10F6.08c	nht1	0.00753471	1	Ino80 complex HMG box subunit Nht1
SPCC320.11c	nip7	0.0298208	1	RNA-binding ribosome biogenesis protein Nip7
SPAC12B10.10	nod1	0.00598638	1	medial cortical node Gef2-related protein Nod1
SPAC1486.06	npt1	-0.00691646	1	nicotinate phosphoribosyltransferase Npt1
SPAC29E6.10c	nst1	-0.00785351	1	P-body component, Nst1
SPAC1486.05	nup189	0.0144541	1	nucleoporin Nup98 and Nup96
SPBC21H7.06c	opi10	-0.00359247	1	hikeshi family nuclear import carrier Opi10
SPAC227.07c	pab1	-0.0148691	1	serine/threonine protein phosphatase PP2A regulatory subunit B-55 Pab1
SPAC25H1.06	pcf3	-0.0220093	1	histone H3-H4 chaperone, CAF assembly factor (CAF-1) complex subunit C, Pcf3
SPAC959.05c	pdi4	0.0211263	1	ER membrane protein disulfide isomerase Pdi4
SPCC1840.08c	pdi5	0.0178713	1	protein disulfide isomerase
SPBC29A3.13	pdp1	-0.00694106	1	PWWP domain protein Pdp1
SPAC2F3.12c	plp1	0.0285015	1	thioredoxin fold protein Plp1
SPAC2C4.11c	pno1	-0.000206325	1	KH domain RNA-binding protein Pno1
SPCC24B10.22	pog1	-0.0159415	1	mitochondrial DNA polymerase, gamma subunit Pog1
SPCC16C4.05	pop23	-0.0165942	1	RNase P and RNase MRP subunit Pop23
SPAC17H9.13c	pro2	-0.00901761	1	glutamate 5-kinase Pro2
SPBC530.05	prt1	0.0203819	1	DNA-binding transcription factor
SPAC2F7.02c	psr1	0.00679703	1	RNA polymerase II CTD small phosphatase Psr1
SPAC2G11.07c	ptc3	0.00984556	1	serine/threonine protein phosphatase PP2C catalytic subunit Ptc3
SPBC16E9.11c	pub3	-0.017419	1	HECT-type ubiquitin-protein ligase E3 Pub3
SPAC3G6.06c	rad2	-0.0130647	1	FEN-1 endonuclease Rad2
SPBC1921.02	rad60	-0.0189451	1	DNA repair protein, SUMO-related Rad60
SPBC1105.10	rav1	-0.0043152	1	RAVE complex subunit Rav1
SPAC1687.02	rce1	0.0227547	1	CAAX prenyl protease
SPAC1952.15c	rec24	0.0171628	1	meiotic recombination protein Rec24
SPAC29A4.11	rga3	0.00356622	1	RhoGAP Rga3
SPCC645.07	rgf1	0.0236564	1	RhoGEF for Rho1, Rgf1
SPCP25A2.02c	rhp26	0.0122551	1	SNF2 family DNA-dependent ATPase (human ERCC6) Rhp26
SPAC6C3.09	rpp40	-0.0232185	1	RNase P and RNase MRP subunit Rpp40
SPAC806.03c	rps2601	0.0438966	1	40S ribosomal protein S26
SPCC1753.05	rsm1	-0.009526	1	zinc finger C3HC-type containing RNA export factor Rsm1
SPBC2A9.04c	san1	-0.018766	1	sir antagonist, ubiquitin-protein ligase E3
SPCC1672.02c	sap1	-0.00814465	1	switch-activating protein Sap1
SPATRNAALA.02	scn2	5.12548e-15	1	tRNA Alanine
SPBC3B9.15c	scp1	-0.00401415	1	Sre1 cleavage activating protein, Scap Scp1
SPBP8B7.07c	set6	-0.0016799	1	histone lysine methyltransferase Set6
SPAC1250.07	sfc7	5.12548e-15	1	transcription factor TFIIIC subunit Sfc7
SPAC1142.02c	sgt2	0.0116741	1	TRC complex (ER membrane insertion) TPR repeat subunit Sgt2
SPAC1F8.02c	shu1	5.12548e-15	1	cell-surface heme acquisition protein Shu1
SPBC17A3.03c	siw14	0.00483373	1	inositol phosphatase Siw14
SPCC5E4.06	smc6	0.00688366	1	Smc5-6 complex SMC P-loop ATPase subunit Smc6
SPSNORNA.06	snoZ3	5.12548e-15	1	small nucleolar RNA Z3
SPSNORNA.25	snoZ30	5.12548e-15	1	C/D containing snoRNA Z30
SPSNORNA.05	snoZ4	5.12548e-15	1	small nucleolar RNA Z4
SPSNORNA.04	snoZ5	5.12548e-15	1	small nucleolar RNA Z5
SPSNORNA.03	snoZ7	5.12548e-15	1	small nucleolar RNA Z7
SPSNORNA.02	snoZ8	5.12548e-15	1	small nucleolar RNA Z8
SPSNRNA.04	snu4	0.113884	1	small nuclear RNA U4
SPBC887.06c	snx3	0.0481099	1	sorting nexin Snx3
SPAC1783.01	SPAC1783.01	0.00989803	1	methionine synthase reductase
SPAC2F3.05c	SPAC2F3.05c	0.0274459	1	xylose and arabinose reductase
SPAC644.09	SPAC644.09	0.00748939	1	pyridoxal phosphate homeostasis protein
SPAC9.07c	SPAC9.07c	-0.0148793	1	GTPase Obg family, involved in cytoplasmic translation Rbg1
SPAC922.03	SPAC922.03	-0.0202843	1	1-aminocyclopropane-1-carboxylate deaminase
SPATRNAALA.01	SPATRNAALA.01	5.12548e-15	1	tRNA Alanine
SPATRNAALA.05	SPATRNAALA.05	5.12548e-15	1	tRNA Alanine
SPATRNAALA.06	SPATRNAALA.06	5.12548e-15	1	tRNA Alanine
SPATRNAARG.01	SPATRNAARG.01	5.12548e-15	1	tRNA Arginine
SPATRNAARG.02	SPATRNAARG.02	5.12548e-15	1	tRNA Arginine
SPATRNAARG.03	SPATRNAARG.03	5.12548e-15	1	tRNA Arginine
SPATRNACYS.03	SPATRNACYS.03	5.12548e-15	1	tRNA Cysteine
SPATRNAGLU.01	SPATRNAGLU.01	5.12548e-15	1	tRNA Glutamic acid
SPATRNAGLU.04	SPATRNAGLU.04	5.12548e-15	1	tRNA Glutamic acid
SPATRNAILE.01	SPATRNAILE.01	5.12548e-15	1	tRNA Isoleucine
SPATRNAILE.02	SPATRNAILE.02	5.12548e-15	1	tRNA Isoleucine
SPATRNAILE.03	SPATRNAILE.03	5.12548e-15	1	tRNA Isoleucine
SPATRNAILE.04	SPATRNAILE.04	5.12548e-15	1	tRNA Isoleucine
SPATRNALEU.03	SPATRNALEU.03	5.12548e-15	1	tRNA Leucine
SPATRNALYS.02	SPATRNALYS.02	5.12548e-15	1	tRNA Lysine
SPATRNAMET.02	SPATRNAMET.02	5.12548e-15	1	tRNA Methionine
SPATRNAPHE.02	SPATRNAPHE.02	5.12548e-15	1	tRNA Phenylalanine
SPATRNAPRO.01	SPATRNAPRO.01	5.12548e-15	1	tRNA Proline
SPATRNASER.02	SPATRNASER.02	5.12548e-15	1	tRNA Serine
SPATRNATHR.01	SPATRNATHR.01	5.12548e-15	1	tRNA Threonine
SPATRNATHR.02	SPATRNATHR.02	5.12548e-15	1	tRNA Threonine
SPATRNATHR.05	SPATRNATHR.05	5.12548e-15	1	tRNA Threonine
SPATRNAVAL.01	SPATRNAVAL.01	5.12548e-15	1	tRNA Valine
SPBC19C7.11	SPBC19C7.11	0.00234829	1	plasma membrane ClC chloride channel
SPBC19G7.04	SPBC19G7.04	-0.0282474	1	protein-DNA covalent cross-linking repair protein
SPBC428.14	SPBC428.14	0.00898213	1	1-acylglycerol-3-phosphate acyltransferase
SPBC83.05	SPBC83.05	-0.00104914	1	mitochondrial RNA-binding protein
SPBP23A10.11c	SPBP23A10.11c	-0.0179054	1	circularly permuted 1,3-beta-glucanase
SPBPB10D8.01	SPBPB10D8.01	-0.0491955	1	cysteine transmembrane transporter
SPBPB10D8.05c	SPBPB10D8.05c	5.12548e-15	1	transmembrane transporter
SPBPB10D8.06c	SPBPB10D8.06c	5.12548e-15	1	transmembrane transporter
SPBPB10D8.07c	SPBPB10D8.07c	5.12548e-15	1	transmembrane transporter
SPBTRNAALA.08	SPBTRNAALA.08	5.12548e-15	1	tRNA Alanine
SPBTRNAALA.09	SPBTRNAALA.09	5.12548e-15	1	tRNA Alanine
SPBTRNAALA.10	SPBTRNAALA.10	5.12548e-15	1	tRNA Alanine
SPBTRNAALA.11	SPBTRNAALA.11	5.12548e-15	1	tRNA Alanine
SPBTRNAARG.04	SPBTRNAARG.04	5.12548e-15	1	tRNA Arginine
SPBTRNAARG.06	SPBTRNAARG.06	-0.0799557	1	tRNA arginine
SPBTRNAASN.02	SPBTRNAASN.02	5.12548e-15	1	tRNA Asparagine
SPBTRNAASN.03	SPBTRNAASN.03	5.12548e-15	1	tRNA Asparagine
SPBTRNAGLN.04	SPBTRNAGLN.04	5.12548e-15	1	tRNA Glutamine
SPBTRNAGLU.07	SPBTRNAGLU.07	5.12548e-15	1	tRNA Glutamic acid
SPBTRNAGLU.08	SPBTRNAGLU.08	5.12548e-15	1	tRNA Glutamic acid
SPBTRNAGLY.07	SPBTRNAGLY.07	5.12548e-15	1	tRNA Glycine
SPBTRNAGLY.08	SPBTRNAGLY.08	5.12548e-15	1	tRNA Glycine
SPBTRNAILE.05	SPBTRNAILE.05	5.12548e-15	1	tRNA Isoleucine
SPBTRNAILE.06	SPBTRNAILE.06	5.12548e-15	1	tRNA Isoleucine
SPBTRNAILE.07	SPBTRNAILE.07	5.12548e-15	1	tRNA Isoleucine
SPBTRNAILE.08	SPBTRNAILE.08	5.12548e-15	1	tRNA Isoleucine
SPBTRNALEU.06	SPBTRNALEU.06	5.12548e-15	1	tRNA Leucine
SPBTRNALEU.07	SPBTRNALEU.07	5.12548e-15	1	tRNA Leucine
SPBTRNALEU.08	SPBTRNALEU.08	5.12548e-15	1	tRNA Leucine
SPBTRNALEU.10	SPBTRNALEU.10	5.12548e-15	1	tRNA Leucine
SPBTRNALYS.06	SPBTRNALYS.06	5.12548e-15	1	tRNA Lysine
SPBTRNALYS.07	SPBTRNALYS.07	5.12548e-15	1	tRNA Lysine
SPBTRNALYS.08	SPBTRNALYS.08	5.12548e-15	1	tRNA Lysine
SPBTRNAPHE.03	SPBTRNAPHE.03	5.12548e-15	1	tRNA Phenylalanine
SPBTRNATHR.06	SPBTRNATHR.06	5.12548e-15	1	tRNA Threonine
SPBTRNATRP.03	SPBTRNATRP.03	5.12548e-15	1	tRNA Tryptophan
SPBTRNATYR.02	SPBTRNATYR.02	5.12548e-15	1	tRNA Tyrosine
SPBTRNATYR.03	SPBTRNATYR.03	5.12548e-15	1	tRNA Tyrosine
SPBTRNAVAL.05	SPBTRNAVAL.05	5.12548e-15	1	tRNA Valine
SPBTRNAVAL.06	SPBTRNAVAL.06	5.12548e-15	1	tRNA Valine
SPBTRNAVAL.07	SPBTRNAVAL.07	5.12548e-15	1	tRNA Valine
SPBTRNAVAL.08	SPBTRNAVAL.08	5.12548e-15	1	tRNA Valine
SPCC18B5.05c	SPCC18B5.05c	-0.0160411	1	phosphomethylpyrimidine kinase
SPCTRNAALA.12	SPCTRNAALA.12	5.12548e-15	1	tRNA Alanine
SPCTRNAARG.09	SPCTRNAARG.09	5.12548e-15	1	tRNA Arginine
SPCTRNAARG.10	SPCTRNAARG.10	5.12548e-15	1	tRNA Arginine
SPCTRNAARG.11	SPCTRNAARG.11	5.12548e-15	1	tRNA Arginine
SPCTRNAARG.12	SPCTRNAARG.12	5.12548e-15	1	tRNA Arginine
SPCTRNAARG.13	SPCTRNAARG.13	5.12548e-15	1	tRNA Arginine
SPCTRNAASN.06	SPCTRNAASN.06	5.12548e-15	1	tRNA Asparagine
SPCTRNAASP.05	SPCTRNAASP.05	5.12548e-15	1	tRNA Asparagine
SPCTRNAASP.06	SPCTRNAASP.06	5.12548e-15	1	tRNA Asparagine
SPCTRNAGLY.10	SPCTRNAGLY.10	5.12548e-15	1	tRNA Glycine
SPCTRNALEU.12	SPCTRNALEU.12	5.12548e-15	1	tRNA Leucine
SPCTRNALYS.11	SPCTRNALYS.11	5.12548e-15	1	tRNA Lysine
SPCTRNALYS.12	SPCTRNALYS.12	5.12548e-15	1	tRNA Lysine
SPCTRNASER.07	SPCTRNASER.07	5.12548e-15	1	tRNA Serine
SPCTRNASER.12	SPCTRNASER.12	5.12548e-15	1	tRNA Serine
SPCTRNATHR.09	SPCTRNATHR.09	5.12548e-15	1	tRNA Threonine
SPCTRNATHR.10	SPCTRNATHR.10	0.0866788	1	tRNA Threonine
SPCTRNAVAL.09	SPCTRNAVAL.09	5.12548e-15	1	tRNA Valine
SPCTRNAVAL.10	SPCTRNAVAL.10	5.12548e-15	1	tRNA Valine
SPCTRNAVAL.11	SPCTRNAVAL.11	5.12548e-15	1	tRNA Valine
SPMIT.06	SPMIT.06	5.12548e-15	1	mitochondrial DNA binding endonuclease (intron encoded)
SPBC354.05c	sre2	0.017535	1	DNA-binding transcription factor, membrane-tethered Sre2
SPAC23G3.10c	ssr3	-0.00714952	1	SWI/SNF and RSC complex subunit Ssr3
SPBC1271.02	stt3	-0.00286299	1	oligosaccharyltransferase subunit Stt3
SPATRNASER.03	sup3	5.12548e-15	1	tRNA Serine
SPCTRNASER.11	sup9	5.12548e-15	1	tRNA Serine
SPAC29E6.08	tbp1	-0.0092851	1	TATA-binding protein (TBP)
SPAC17G6.02c	tco1	5.12548e-15	1	RTA1-like protein
SPAC13D1.01c	Tf2-7	5.12548e-15	1	retrotransposable element/transposon Tf2-type
SPBC216.07c	tor2	-0.000130138	1	TORC1 serine/threonine protein kinase Tor2
SPAP8A3.06	uaf2	-0.02552	1	U2 small nuclear RNA auxiliary factor small subunit, U2AF-23
SPBC1683.06c	urh1	0.0291107	1	uridine ribohydrolase Urh1
SPBC1685.16	vma9	-0.0195376	1	V-type ATPase V0 subunit e
SPAP27G11.05c	vps41	0.0181408	1	HOPS complex subunit Vps41
SPCPJ732.01	vps5	-0.0142369	1	retromer complex subunit Vps5
SPCC1906.03	wtf19	-0.00435476	1	wtf meiotic drive antidote Wtf19
SPCC970.11c	wtf9	0.00519922	1	wtf antidote-like meiotic drive suppressor Wtf9
SPAC6F6.15	ypt5	-0.00766702	1	GTPase Ypt5
