## Supplemental Dataset 1 for "Aging-associated long non-coding RNA boosts longevity and reduces the ribosome content of non-dividing fission yeast cells"

### Sheet: SGA_Interaction_Scores_All
# aal1∆ genetic interaction scores: see methods for details for procedure and calculations
# NAs: denote mutants present in Bioneer library but filtered for small colony size in control (ade6∆) or for genetic linkage either in query (aal1) or control (ade6).
Gene	SGA1	SGA2	SGA3
SPAC1002.01	0.00979206	-0.00540829	-0.0341216
SPAC1002.02	0.00801559	0.012646	-0.0017105
SPAC1002.03c	-0.00189222	0.0340167	-0.014475
SPAC1002.05c	0.0109407	-0.0305333	0.0171946
SPAC1002.06c	-0.0139651	-0.0187808	0.0214177
SPAC1002.07c	-0.0241831	7.05818e-05	0.0590635
SPAC1002.12c	-0.0112834	0.0108661	-0.0318323
SPAC1002.14	-0.0219544	0.00748852	0.0309474
SPAC1002.17c	-0.0133185	-0.0104449	0.0503317
SPAC1002.18	0.00048716	0.0170421	-0.0121832
SPAC1002.19	-0.0114351	-0.0584436	0.037921
SPAC1002.20	-0.0243125	-0.0427312	0.0162967
SPAC1006.01	0.00765114	0.0255539	0.0642427
SPAC1006.03c	-0.0361599	-0.0182041	0.00984471
SPAC1006.04c	0.00989283	0.01536	-0.0196805
SPAC1006.05c	-0.275431	-0.321571	-0.308369
SPAC1006.06	0.00302061	0.0227934	-0.0230086
SPAC1006.09	0.019594	-0.0307936	-0.392197
SPAC1039.01	-0.00139719	0.0145504	-0.0320696
SPAC1039.02	-0.00353928	0.0331582	0.0511911
SPAC1039.03	0.0141082	0.000845711	-0.0539385
SPAC1039.04	-0.00774886	-0.0252072	0.0291527
SPAC1039.05c	9.62749e-05	-0.0119341	-0.034387
SPAC1039.06	-0.0218838	-0.0538447	-0.0184687
SPAC1039.07c	-0.0306917	-0.00151024	-0.067334
SPAC1039.08	-0.273703	-0.101129	-0.37514
SPAC1039.09	0.0396384	-0.0181172	-0.00881477
SPAC1039.10	-0.00320704	-0.0360814	-0.0391335
SPAC105.01c	-0.00533541	-0.0138887	0.0261838
SPAC105.02c	0.00794991	-0.00717327	-0.0202942
SPAC105.03c	-0.0271587	-0.0265162	0.0540607
SPAC1071.02	-0.0880844	0.0125948	-0.128735
SPAC1071.03c	0.00742886	0.0666881	-0.0172155
SPAC1071.04c	0.0599858	-0.214376	0.111303
SPAC1071.05	-0.00217791	0.0778382	-0.00546494
SPAC1071.06	-0.0173162	0.0176839	0.00486906
SPAC1071.07c	-0.115958	-0.065171	-0.0054709
SPAC1071.08	-0.0293564	0.000442543	0.114478
SPAC1071.09c	-0.0334432	-0.0567724	0.000598552
SPAC1071.11	0.0356483	-0.225969	0.00944132
SPAC1071.12c	0.0190715	0.0082165	0.0456799
SPAC1093.01	-0.00841618	0.0149782	0.0128853
SPAC1093.02	0.0770524	0.00508612	-0.0137644
SPAC1093.03	-0.00208244	-0.0658881	0.00188526
SPAC1093.06c	-0.000417252	-0.0459905	-0.0309888
SPAC10F6.04	-0.00208039	0.0106979	-0.00457763
SPAC10F6.05c	0.0329334	0.0305094	-0.0204052
SPAC10F6.06	-0.0142533	0.0774997	-0.0229126
SPAC10F6.07c	-0.0175446	0.0235131	0.0125973
SPAC10F6.08c	-0.000797011	0.0365729	-0.0504479
SPAC10F6.11c	0.00972694	0.398291	0.0110018
SPAC10F6.12c	0.00843076	0.0112011	0.0320997
SPAC10F6.13c	0.12484	-0.302855	0.0422094
SPAC10F6.14c	0.0128412	0.0248713	0.0104401
SPAC10F6.15	0.0144862	0.05678	-0.00886947
SPAC10F6.16	0.0163981	-0.187561	-0.0338155
SPAC10F6.17c	-0.0107186	0.051116	0.0504491
SPAC110.02	0.00606975	-0.0459221	-0.0252696
SPAC1142.01	0.0149796	0.00472625	-0.0133309
SPAC1142.02c	-0.00891927	0.0202022	0.0190038
SPAC1142.03c	0.0107318	0.0841729	-0.00309946
SPAC1142.05	-0.0164415	0.00770889	-0.0219507
SPAC1142.06	-0.00670674	0.0286734	-0.0415322
SPAC1142.07c	-0.0214142	-0.0165405	-0.0872109
SPAC1142.08	-0.0263655	0.0484604	0.0281754
SPAC11D3.01c	0.00948835	0.00162698	0.0223205
SPAC11D3.02c	0.0183706	-0.0126996	-0.0482032
SPAC11D3.03c	-0.0155865	0.0523616	0.0704966
SPAC11D3.04c	0.00327034	0.0256148	0.00930541
SPAC11D3.05	-0.00270356	-0.0511645	0.00856401
SPAC11D3.06	-0.0391358	-0.0010853	0.02309
SPAC11D3.07c	-0.0186436	0.0219463	0.0281692
SPAC11D3.09	0.00698426	0.00152487	-0.000121272
SPAC11D3.10	0.0157768	0.0138147	-0.0209212
SPAC11D3.13	0.0239284	0.0178866	0.0195448
SPAC11D3.14c	-0.0148168	0.049047	0.0113158
SPAC11D3.15	0.00804359	-0.00535581	0.00558866
SPAC11D3.16c	0.0222923	-0.0204231	0.0451934
SPAC11D3.17	-0.0120069	0.0146953	0.0120877
SPAC11D3.18c	-0.212583	0.0959254	-0.19735
SPAC11E3.01c	-0.0131418	-0.00164457	-0.0386175
SPAC11E3.03	-0.124749	-0.26853	-0.0748415
SPAC11E3.04c	-0.0220907	-0.0228743	0.0114299
SPAC11E3.05	0.00606147	-0.0807875	-0.0358553
SPAC11E3.08c	0.00830617	0.0322512	0.0124454
SPAC11E3.09	-0.0364591	0.00382513	-0.0200672
SPAC11E3.10	-0.0424029	-0.0547538	0.00654273
SPAC11E3.11c	0.0112606	0.0613322	-0.0023893
SPAC11E3.12	-0.020882	-0.00419828	0.00903322
SPAC11E3.13c	-0.0406942	-0.012137	0.014895
SPAC11E3.14	-0.0204525	0.000231825	-0.0260669
SPAC11G7.01	0.0257348	0.0776816	-0.0189887
SPAC11G7.02	0.0548553	0.0464987	-0.0232543
SPAC11G7.03	-0.0723077	0.197841	-0.281474
SPAC11G7.04	-0.23217	0.0560623	-0.0955831
SPAC11G7.06c	0.0549035	0.0103337	0.00822263
SPAC11H11.01	0.0279795	0.080144	-0.0584332
SPAC11H11.02c	-0.00396492	0.0291712	-0.0112033
SPAC11H11.03c	0.00066806	0.00176053	0.0241076
SPAC11H11.04	-0.00555395	-0.0032622	0.0140912
SPAC11H11.05c	-0.0173307	-0.0206698	-0.0063724
SPAC1250.02	-0.0773702	-0.0501423	0.0492366
SPAC1250.03	0.0193485	0.0286775	0.0084709
SPAC1250.05	0.00835814	0.0369476	0.030045
SPAC1296.01c	-0.034865	0.0332883	0.00774592
SPAC1296.02	0.11494	0.0518025	0.0530474
SPAC1296.03c	0.0128536	0.019089	-0.0100799
SPAC1296.04	-0.014864	-0.0314923	0.00927188
SPAC1296.05c	-0.00672779	-0.0020591	-0.0046505
SPAC1296.06	0.0270109	-0.83021	0.0240968
SPAC12B10.01c	0.0223803	0.0253342	0.046559
SPAC12B10.02c	0.00172784	-0.079849	-0.00216185
SPAC12B10.03	-0.01683	0.0201621	0.0299704
SPAC12B10.04	-0.0543148	0.0305367	0.0283877
SPAC12B10.05	-0.00904458	-0.0134861	-0.000666726
SPAC12B10.06c	0.0276307	-0.0324232	0.0105709
SPAC12B10.07	0.0455307	0.0782869	0.0695267
SPAC12B10.09	0.0344277	0.0792122	0.0597928
SPAC12B10.10	-0.00522085	-0.0213371	-0.000429331
SPAC12B10.11	-0.00324797	0.0438027	0.0640548
SPAC12B10.12c	-0.0468451	0.00566305	0.0488717
SPAC12B10.13	0.00131191	0.0805201	-0.0220915
SPAC12B10.14c	-0.0132933	0.0271868	0.0446501
SPAC12B10.15c	0.0214135	0.0716165	-0.00998712
SPAC12B10.16c	-0.0180048	0.00122955	0.00303252
SPAC12G12.01c	-0.0452544	0.0245203	0.00405492
SPAC12G12.03	-0.0229648	0.0315265	0.0485706
SPAC12G12.07c	0.0117036	0.0318372	-0.0117845
SPAC12G12.09	0.0182788	0.0554257	0.0228869
SPAC12G12.10	0.012193	0.0192752	-0.00503902
SPAC12G12.11c	-8.04542e-06	-0.0405217	-0.0167404
SPAC12G12.12	0.00697367	0.00291532	0.00944747
SPAC12G12.13c	0.143539	-0.27345	-0.177845
SPAC12G12.15	0.0279205	-0.00524799	0.017886
SPAC12G12.16c	0.0175913	0.00748058	-0.00432481
SPAC1327.01c	0.00563875	0.0668221	0.0832404
SPAC139.01c	-0.0169829	0.0285284	0.0379949
SPAC139.02c	-0.0173297	-0.0076037	-0.00248453
SPAC139.03	0.0202597	-0.0426872	0.0368807
SPAC139.04c	-0.0218118	0.000671202	-0.00491969
SPAC139.05	-0.015943	0.00255904	0.0104446
SPAC1399.01c	0.00369575	-0.00720216	0.0380926
SPAC1399.02	-0.0283806	0.0233915	0.0500752
SPAC1399.03	-0.00936149	0.010958	0.0133
SPAC1399.04c	-0.0331949	-0.0148919	-0.0223604
SPAC1399.05c	-0.000382517	0.0280923	-0.0353424
SPAC13A11.01c	-0.0275309	-0.047741	0.0373717
SPAC13A11.03	-0.0150971	0.042341	-0.00861489
SPAC13A11.04c	0.00573166	-0.00123809	0.0314335
SPAC13A11.05	-0.0116454	-0.081519	0.0139115
SPAC13A11.06	-0.125623	-0.279732	-0.100137
SPAC13C5.01c	-0.00722654	-0.0780781	0.00237678
SPAC13C5.02	-0.243478	-0.296418	-0.0622331
SPAC13C5.03	-0.0589216	-0.00508119	-0.0661842
SPAC13C5.04	0.0138965	-0.00327012	-0.00121297
SPAC13C5.05c	0.0126321	-0.037075	-0.00586821
SPAC13C5.06c	0.0273437	0.0342046	-0.00700442
SPAC13C5.07	-0.0548564	-0.180233	-0.0423234
SPAC13D6.01	0.000586794	0.0238373	0.0161042
SPAC13D6.02c	-0.0500878	-0.00344882	0.00492228
SPAC13D6.03c	-0.00543828	0.0119815	0.00401936
SPAC13D6.04c	0.0108971	0.0043277	0.127333
SPAC13F5.01c	0.0340284	0.0635738	0.0400384
SPAC13F5.03c	0.0275594	0.154703	0.014187
SPAC13F5.04c	0.0166271	0.0264093	-6.61364e-05
SPAC13F5.05	-0.0329412	-0.0307675	0.0157337
SPAC13F5.07c	NA	0.171	NA
SPAC13G6.01c	-0.00476463	-0.0124633	-0.0240787
SPAC13G6.02c	-0.0168775	0.0233084	-0.034288
SPAC13G6.03	-0.00023509	0.00725519	0.00290868
SPAC13G6.04	0.0161541	0.0242463	0.000731194
SPAC13G6.08	-0.00733666	0.043548	-0.0227117
SPAC13G6.09	-0.187614	-0.4777	-0.435603
SPAC13G6.10c	0.012665	-0.0283928	-6.53736e-05
SPAC13G6.12c	-0.0115132	0.0719828	0.045283
SPAC13G6.13	0.00224273	-0.0595822	-0.00461066
SPAC13G6.14	0.0068494	0.0620603	-0.0630996
SPAC13G6.15c	0.0154451	0.0406713	-0.0509706
SPAC13G7.02c	-0.00748284	0.131999	0.0866991
SPAC13G7.03	0.0548731	0.0426253	0.0404727
SPAC13G7.04c	0.0218889	-0.0453011	0.0366977
SPAC13G7.05	-0.00627819	0.00259197	0.0223473
SPAC13G7.06	-0.00219372	-0.0149743	-0.00856197
SPAC13G7.07	-0.00513219	-0.0932554	-0.0302258
SPAC13G7.09c	0.0110348	0.0292703	-0.0220336
SPAC13G7.11	0.0606338	0.0210382	-0.0365678
SPAC13G7.12c	0.000741524	0.180843	0.520877
SPAC13G7.13c	0.0229423	0.000446932	0.0070413
SPAC140.01	0.0845696	-0.0221803	0.0349834
SPAC140.02	-0.193515	0.00812057	0.0798488
SPAC140.03	-0.0791913	-0.00485038	-0.00348797
SPAC140.04	0.00986146	0.023072	-0.0148136
SPAC1420.01c	0.00951531	0.00263433	0.0133402
SPAC1420.03	0.0252866	0.0157231	-0.00916029
SPAC144.01	0.0038734	-0.00455846	0.0356527
SPAC144.02	0.0236046	-0.0604088	-0.0106412
SPAC144.03	-0.0333477	0.0132294	0.00117399
SPAC144.04c	0.138909	-0.0869042	-0.000548913
SPAC144.05	-0.0149895	-0.0172516	0.00658062
SPAC144.06	0.0702743	0.0326238	0.057846
SPAC144.08	0.027524	0.041887	0.0084707
SPAC144.11	-0.0130134	-0.0102656	-0.0282022
SPAC144.14	0.0225567	0.0279113	-0.00489979
SPAC144.17c	-0.0153163	0.0437546	0.0116252
SPAC1486.01	0.0563091	0.0932032	0.00999073
SPAC1486.02c	-0.0280145	-0.0759514	-0.00420973
SPAC1486.04c	-0.0980793	-0.142962	-0.153916
SPAC1486.08	0.0485338	-0.191604	-0.00569095
SPAC1486.10	-0.00913341	0.0284863	0.00187546
SPAC14C4.01c	-0.0132909	-0.0270943	-0.0512618
SPAC14C4.03	-0.0299585	0.0248355	-0.0210171
SPAC14C4.04	-0.0276371	-0.0309383	-0.0138016
SPAC14C4.05c	-0.00435964	0.0595032	0.00888628
SPAC14C4.06c	-0.0494501	-0.104803	-0.0143017
SPAC14C4.07	-0.0295232	-0.0854503	0.00085068
SPAC14C4.08	-0.00158363	0.0835733	0.789973
SPAC14C4.09	0.00558064	0.00211666	0.0437034
SPAC14C4.10c	-0.0408107	0.000282725	-0.000277873
SPAC14C4.11	0.00459789	-0.0332814	-0.000111193
SPAC14C4.12c	-0.023652	-0.00105096	0.00802911
SPAC14C4.13	-0.0475415	-0.0579953	-0.0323215
SPAC14C4.14	-0.0719643	0.129257	-0.0532092
SPAC14C4.15c	-0.0214684	-0.0461008	0.00444007
SPAC14C4.16	-0.0668681	-0.0608761	-0.0613253
SPAC1527.01	-0.000534869	-0.0123072	0.0053509
SPAC1527.02	-0.0247315	0.00773843	-0.0190207
SPAC1527.03	-0.0490059	-0.167357	0.0204378
SPAC1556.01c	-0.256163	-0.192365	-0.104333
SPAC1556.02c	0.0262838	-0.0245748	0.0692102
SPAC1556.03	-0.0135372	0.0469764	-0.00990482
SPAC1556.04c	0.0155097	-0.0950616	0.00263475
SPAC1556.05c	-0.365024	-0.220091	-2
SPAC1556.08c	0.0158344	-0.33603	-0.00791324
SPAC1565.01	0.142871	0.00451669	0.0196395
SPAC1565.02c	-0.00237548	-0.0122262	-0.02104
SPAC1565.03	-0.0126317	-0.020496	0.196131
SPAC1565.07c	-0.0274616	0.0190652	-0.0163379
SPAC15A10.03c	0.00167764	0.11021	0.0109131
SPAC15A10.05c	-0.0150578	0.023272	0.0123698
SPAC15A10.06	-0.0182376	0.0425038	0.00775757
SPAC15A10.07	-0.0107981	-0.000878798	0.0133298
SPAC15A10.08	-0.0212191	0.00957032	0.0057183
SPAC15A10.09c	-0.0107556	0.0180745	0.00114531
SPAC15A10.10	-0.00919206	-0.0154983	0.00697355
SPAC15A10.11	0.00442768	-0.0530215	-0.00105789
SPAC15A10.15	0.00147016	-0.0030913	-0.0351348
SPAC15A10.16	-0.0145431	-0.0237574	0.0298246
SPAC15E1.02c	0.00231558	0.0478597	-0.0310495
SPAC15E1.03	-0.0304643	NA	NA
SPAC15E1.04	-0.0453083	0.0143958	0.00196762
SPAC15E1.05c	0.0256093	-0.0248021	0.00314593
SPAC15E1.06	0.0161557	0.145224	0.0701237
SPAC15E1.07c	0.00638298	-0.0106202	0.00271431
SPAC15E1.09	-0.0147072	0.00143867	-0.0137859
SPAC15F9.01c	0.0173201	-0.0331666	-0.0374466
SPAC15F9.02	0.0113509	0.15077	0.0141653
SPAC16.01	0.00623775	0.0594107	0.0104242
SPAC16.03c	-0.0220552	0.101213	0.00615393
SPAC16.04	0.0125538	0.00225042	-0.000448241
SPAC16.05c	-0.000420134	0.0165805	-0.0159458
SPAC1610.01	-0.140046	-0.0841501	-0.367497
SPAC1610.02c	-0.145014	-0.0130224	-0.0314706
SPAC1610.03c	-0.00081062	-0.0727216	0.0336857
SPAC1610.04	-0.00348901	-0.0107625	0.0247099
SPAC1635.01	0.0206274	-0.0207233	0.0928794
SPAC1639.02c	-0.0562064	-0.0664849	0.0295539
SPAC167.01	-0.0114164	0.0304068	0.0236577
SPAC167.04	-0.0245781	0.0443898	0.0124941
SPAC167.05	NA	-0.0902524	NA
SPAC167.06c	0.000509251	0.0248927	0.0230621
SPAC167.07c	-0.000540912	0.0653138	0.0676044
SPAC1687.05	-0.00841788	-8.14105e-05	-0.00987748
SPAC1687.06c	-0.00330824	0.0725413	0.00605602
SPAC1687.07	-0.00365132	-0.0223618	-0.0182417
SPAC1687.08	0.0344565	-0.0558358	0.0230991
SPAC1687.09	-0.00348813	0.0299975	0.0347092
SPAC1687.10	-0.0349867	-0.0104672	0.0280908
SPAC1687.12c	-0.00703444	-0.104262	-0.0754124
SPAC1687.13c	-0.0105892	0.0805677	0.00668989
SPAC1687.14c	0.0094885	0.016502	-0.00410869
SPAC1687.15	-0.0377117	0.0885499	-0.0590914
SPAC1687.16c	0.0102948	-0.0231402	0.0487231
SPAC1687.17c	0.0214206	0.0255357	-0.0288794
SPAC1687.19c	-0.0496154	0.0814435	0.0285977
SPAC1687.21	0.00513596	0.00810616	0.0866622
SPAC1687.23c	0.0466	-0.0579138	0.00378661
SPAC16A10.02	-0.0068247	0.0163091	-0.0156947
SPAC16A10.03c	-0.0663624	-0.0143694	-0.0691637
SPAC16A10.04	0.0147804	-0.0713694	0.0840748
SPAC16A10.05c	0.0177537	0.116893	-0.0467524
SPAC16C9.01c	0.00738325	0.00387087	0.0186581
SPAC16C9.02c	0.0334499	-0.0242425	-0.0337151
SPAC16C9.04c	0.0112419	-0.0148585	0.032776
SPAC16C9.05	-0.0887559	-0.00683684	0.0479368
SPAC16C9.06c	-0.0214181	-0.035953	0.0238765
SPAC16C9.07	0.00609688	-0.0117167	-0.00634173
SPAC16E8.01	-0.0632817	-0.0633725	-0.219004
SPAC16E8.05c	-0.031257	-0.0112424	-0.00612043
SPAC16E8.06c	-0.0139093	0.0280116	-0.0251297
SPAC16E8.08	0.0556608	-0.00850097	-0.0296552
SPAC16E8.12c	0.0335185	0.0267842	-0.00829117
SPAC16E8.13	0.011167	0.0456785	0.0244607
SPAC16E8.14c	-0.0135668	0.0455136	0.0367022
SPAC16E8.17c	-0.0102641	-0.0159091	NA
SPAC16E8.18	0.0182752	0.00764057	0.0241051
SPAC1705.02	0.0243086	0.0110637	0.00987508
SPAC1751.01c	0.0147956	-0.0213265	0.00949257
SPAC1751.04	-0.0077298	0.0330152	-0.0103069
SPAC1782.01	-0.00584865	0.0265018	0.00445815
SPAC1782.02c	0.014928	0.000267206	-0.0387203
SPAC1782.04	0.0067626	-0.039117	0.00664491
SPAC1782.05	-0.110994	0.0626044	-0.00225279
SPAC1782.06c	0.00572975	0.0142741	0.0285189
SPAC1782.07	0.0353594	-0.190125	-0.00794356
SPAC1782.08c	0.000326834	-0.0418655	-0.0320284
SPAC1782.09c	0.00106391	-0.0639089	0.0448367
SPAC1782.11	0.00464007	-0.0251083	-0.0187687
SPAC1783.01	-0.00200512	0.0366826	0.0417762
SPAC1783.02c	-0.0936047	0.0638924	0.00577533
SPAC1783.04c	-0.0153546	-0.00245567	0.00453482
SPAC1783.05	-0.00474338	0.00686452	0.0237178
SPAC1783.06c	-0.0283494	0.0414728	0.00501736
SPAC1783.07c	0.0317409	0.0496	0.0537005
SPAC1783.08c	0.00286009	-0.0819994	-0.002841
SPAC1786.01c	0.0321308	0.0266995	-0.00943827
SPAC1786.02	0.00469173	0.0063958	-0.0452006
SPAC1786.04	0.0091623	0.0889594	0.0426834
SPAC17A2.01	0.0456714	0.0101388	-0.0542097
SPAC17A2.02c	0.0188805	-0.112453	0.0108182
SPAC17A2.05	0.0232411	0.0236527	-0.014289
SPAC17A2.06c	-0.0122141	0.0345813	-0.0903602
SPAC17A2.07c	-0.0118651	-0.0507889	0.15975
SPAC17A2.09c	0.0408918	0.103958	-0.0190629
SPAC17A2.10c	-0.00366848	0.00587343	0.00325039
SPAC17A2.11	-0.0112057	-0.0183676	-0.00468863
SPAC17A2.12	-0.0022199	-0.00516482	-0.0207377
SPAC17A2.13c	-0.00612809	-0.00424223	0.0114458
SPAC17A2.14	0.000876352	-0.0326981	-0.02136
SPAC17A5.01	0.0156626	-0.0154218	-0.0160715
SPAC17A5.02c	0.00524386	-0.0654188	0.011854
SPAC17A5.04c	-0.0498746	-0.0467319	0.0316415
SPAC17A5.05c	-0.0101909	0.016658	NA
SPAC17A5.07c	-0.0162346	0.0528186	0.00557183
SPAC17A5.08	0.0496083	0.11553	0.0207308
SPAC17A5.09c	0.00043941	0.0467631	0.0140153
SPAC17A5.10	-0.0216966	0.0547097	0.0452661
SPAC17A5.11	-0.00963545	0.03457	0.0120099
SPAC17A5.14	-0.0708817	-0.00266357	-0.423603
SPAC17A5.16	0.00600769	0.081431	0.0558701
SPAC17A5.18c	-0.0212947	0.0399183	0.00867469
SPAC17C9.05c	0.032869	-0.0728707	0.00666052
SPAC17C9.07	0.0265494	0.121129	0.0616319
SPAC17C9.08	-0.00328415	-0.0634127	0.0222383
SPAC17C9.09c	0.00250402	0.013262	0.0285377
SPAC17C9.10	0.00384255	0.083192	0.0103498
SPAC17C9.11c	-0.0478752	0.0192111	0.0175332
SPAC17C9.14	-0.00941597	-0.00356504	0.0611435
SPAC17C9.15c	-0.134365	0.0298276	-0.221883
SPAC17C9.16c	-0.00433187	-0.102637	0.0341323
SPAC17D4.01	-0.000670255	0.0207778	0.000513065
SPAC17D4.03c	-0.00422781	0.0606795	-0.00278811
SPAC17D4.04	0.0260172	0.0122326	-0.00286972
SPAC17G6.02c	-0.0156425	0.00874393	-0.0171103
SPAC17G6.03	-0.0270447	-0.0803816	0.0063315
SPAC17G6.04c	0.0753934	0.0973743	0.0627639
SPAC17G6.05c	0.0562158	0.0597423	0.0609882
SPAC17G6.06	-0.0700543	0.0409275	0.0810357
SPAC17G6.08	0.0312124	0.00371068	0.0166505
SPAC17G6.13	0.00902549	-0.0941949	0.0647745
SPAC17G6.15c	0.0175334	-0.0252338	-0.0118103
SPAC17G6.17	-0.00735453	-0.00764468	0.0161037
SPAC17G8.05	-0.00258357	-0.409034	-0.118233
SPAC17G8.06c	-0.107531	-0.00866304	-0.307058
SPAC17G8.07	-0.0567401	0.053649	0.0635118
SPAC17G8.08c	-0.00321604	0.0192302	-0.0059171
SPAC17G8.09	0.0305425	0.00760304	0.00821535
SPAC17G8.10c	-0.0155317	0.0204883	-0.0314334
SPAC17G8.11c	-0.0257693	0.140236	0.00996405
SPAC17G8.13c	-1.00198	0.260325	-1.05517
SPAC17G8.14c	-0.0305465	-0.00637322	0.226965
SPAC17H9.01	-0.00280081	-0.00311947	-0.0283442
SPAC17H9.03c	0.010997	0.0403939	0.029396
SPAC17H9.04c	-0.0275949	-0.0177824	0.0603305
SPAC17H9.06c	-0.0161146	0.0255107	0.00285694
SPAC17H9.08	-0.342198	-0.0266536	-0.0375961
SPAC17H9.10c	-0.288007	-0.262905	-0.364795
SPAC17H9.11	-0.00281684	-0.00220053	0.0146135
SPAC17H9.12c	-0.00454038	0.0233322	0.0436034
SPAC17H9.13c	-0.0608385	-0.0849683	-0.12859
SPAC17H9.14c	-0.0167622	-0.0269394	0.0417892
SPAC17H9.19c	-0.0901983	-0.140204	-0.112447
SPAC1805.01c	0.0187998	0.0350652	0.00246708
SPAC1805.02c	-0.0030783	-0.0103293	-0.0105643
SPAC1805.03c	-0.028627	-0.030256	-0.0493122
SPAC1805.04	0.0334424	0.0235941	0.0100474
SPAC1805.05	0.00909387	0.0244935	0.0184841
SPAC1805.06c	-0.0245829	0.0165379	-0.0882334
SPAC1805.07c	-0.006088	0.0211957	-0.0688201
SPAC1805.08	0.00489021	0.0335759	0.00838211
SPAC1805.09c	0.00572311	0.0293841	-0.0491785
SPAC1805.10	-0.0124853	-0.0425086	0.00906837
SPAC1805.11c	0.0121765	-0.0135011	0.00894745
SPAC1805.12c	-0.016781	0.0645127	0.0146522
SPAC1805.14	0.00499498	0.0406592	0.0236523
SPAC1805.15c	-0.000924933	0.0840746	-0.0239056
SPAC1805.16c	-0.022148	0.0274855	-0.0025409
SPAC1834.03c	0.014606	0.0174869	-0.0166527
SPAC1834.04	0.0194121	-0.00891429	0.00247813
SPAC1834.05	0.0204436	0.00378587	-0.00806092
SPAC1834.07	-0.0205862	-0.0164141	0.00657431
SPAC1834.08	0.0059287	0.0321367	0.0337846
SPAC1834.09	-0.00314423	-0.0485015	-0.036959
SPAC1834.10c	-0.00719133	-0.0301603	-0.0172682
SPAC1851.02	0.0510996	0.023378	0.00894887
SPAC1851.03	-0.188895	0.0150325	-0.334845
SPAC1851.04c	-0.0706109	-0.0862258	0.109729
SPAC186.01	-0.00185602	-0.0606419	-0.00414275
SPAC186.02c	-0.0207056	0.0423908	-0.00603698
SPAC186.03	0.0209009	0.0734842	0.0249654
SPAC186.05c	-0.0164697	0.0308025	-0.00570817
SPAC186.06	0.00369523	0.00158317	0.0172978
SPAC186.07c	-0.0229428	-0.0314897	-0.0172787
SPAC186.08c	-0.0151271	-0.0276256	-0.0282301
SPAC186.09	0.0124001	-0.00353818	0.0366834
SPAC18B11.02c	-0.00458411	0.0563272	-0.00655552
SPAC18B11.03c	-0.00924678	0.0319156	0.00384898
SPAC18B11.04	0.0164674	-0.0701378	-0.0141425
SPAC18B11.07c	0.0071749	0.0414488	0.0594568
SPAC18B11.08c	0.0241542	-0.0291938	0.0201822
SPAC18B11.09c	-0.00943554	0.00736849	0.0209748
SPAC18B11.11	-0.0295144	0.0197488	0.0375114
SPAC18G6.01c	0.00888575	0.081185	0.0464735
SPAC18G6.02c	-0.0210328	0.0260347	-0.116038
SPAC18G6.04c	-0.00506947	0.014598	0.0276835
SPAC18G6.05c	-0.0549104	0.00312223	-0.0745228
SPAC18G6.10	0.0219257	0.0813727	0.00504223
SPAC18G6.12c	-0.00867872	0.0379057	-0.0378207
SPAC18G6.13	-0.0175406	0.00376718	0.0247815
SPAC18G6.15	-0.0161891	0.00167291	0.00303747
SPAC1952.02	-0.0616057	-0.140973	-0.00942715
SPAC1952.03	-0.0143564	0.01724	-0.0894165
SPAC1952.05	0.055052	-0.0283926	0.0517569
SPAC1952.06c	-0.0148133	0.0653569	0.0251736
SPAC1952.07	-0.0268098	-0.00559955	-0.0278644
SPAC1952.08c	-0.0195852	-0.0315018	-0.000321731
SPAC1952.09c	0.00461811	0.0155411	0.0561598
SPAC1952.10c	-0.108062	0.0269934	-0.00834312
SPAC1952.11c	-0.0233607	-0.0448196	0.00191614
SPAC1952.12c	-0.00942321	-0.0263722	-0.0325539
SPAC1952.15c	-0.0270096	0.0644756	-0.00269557
SPAC1952.16	0.0203395	0.0173038	0.0505699
SPAC1952.17c	0.013281	0.0107239	0.0145842
SPAC19A8.01c	0.00714097	0.0390203	-0.00910586
SPAC19A8.02	-0.000233018	0.0420934	0.0322174
SPAC19A8.03	0.000528723	-0.0412174	-0.0180914
SPAC19A8.04	-0.0054426	0.0369333	-0.032589
SPAC19A8.05c	0.0342636	0.102295	0.0496215
SPAC19A8.08	0.019365	0.109648	-0.0118247
SPAC19A8.10	0.0160058	-0.0127355	-0.0189481
SPAC19A8.11c	0.0638042	0.0709488	0.235583
SPAC19A8.14	-0.0132053	0.0406561	0.0365458
SPAC19B12.04	-0.00856221	-0.654499	-0.00324884
SPAC19B12.06c	0.012057	0.0429998	-0.0257107
SPAC19B12.07c	0.0176356	0.0352416	-0.00952232
SPAC19B12.08	0.000112871	0.0616123	0.0289455
SPAC19B12.09	0.000106859	0.0311995	-0.0116506
SPAC19B12.10	0.0361004	0.0133015	0.0445496
SPAC19B12.11c	-0.0157883	-0.00951254	-0.0208574
SPAC19B12.12c	-0.0261434	0.0296306	-0.000657422
SPAC19D5.01	-0.00595314	0.0373108	0.0468224
SPAC19D5.02c	-0.00753797	0.00611931	-0.112124
SPAC19D5.03	-0.00666698	0.0162887	0.0191035
SPAC19D5.06c	-0.000388789	-0.0430815	0.0230181
SPAC19D5.07	-0.0108724	0.0154404	0.0129606
SPAC19D5.11c	-0.0132107	-0.0232427	-0.0292859
SPAC19E9.01c	0.021889	0.0757301	0.0320595
SPAC19E9.02	-0.0258153	0.0285279	-0.0547983
SPAC19E9.03	-0.0143754	-0.131717	0.065316
SPAC19G12.02c	-0.0116009	-0.0075837	-0.0153327
SPAC19G12.03	0.0185901	0.00275999	-0.0373347
SPAC19G12.04	0.00701326	0.0408232	0.170016
SPAC19G12.05	-0.0175651	0.014613	-0.0171005
SPAC19G12.08	-0.0090385	0.0779082	0.0435536
SPAC19G12.09	-0.0142967	-0.00102634	0.0433568
SPAC19G12.11	-0.0682531	-0.00287733	0.0463225
SPAC19G12.12	0.0211805	0.0188499	0.00355956
SPAC19G12.13c	0.0177961	-0.00844446	-0.0415794
SPAC19G12.15c	-0.0328993	-0.0601063	0.0344041
SPAC19G12.16c	0.0378961	0.0787914	0.0498788
SPAC1A6.01c	-0.0207139	0.0171889	0.00415963
SPAC1A6.03c	0.0156959	-0.0336387	-0.0257178
SPAC1A6.04c	-0.167187	-0.622126	0.0276475
SPAC1A6.05c	-0.0113793	-0.0130106	-0.0348453
SPAC1A6.06c	-0.0172799	0.0082924	0.000653679
SPAC1A6.07	-0.000537596	-0.0239084	0.155337
SPAC1A6.08c	0.000758399	0.0195974	-0.0592743
SPAC1A6.09c	0.0018408	-0.00250707	0.0103168
SPAC1A6.10	-0.111199	0.0345585	0.0136234
SPAC1B1.02c	-0.0154475	-0.0632812	0.0311489
SPAC1B1.04c	0.0085395	-0.0557435	-0.0424514
SPAC1B2.04	0.0901689	-0.0738788	-0.0552752
SPAC1B3.01c	-0.00228859	0.00108436	4.44853e-05
SPAC1B3.02c	-0.0348498	-0.0556284	0.118318
SPAC1B3.03c	-0.0236583	0.0476806	-0.0160375
SPAC1B3.04c	-0.0433598	-0.00671155	-0.0718952
SPAC1B3.05	-0.0171478	0.00298887	-0.0115437
SPAC1B3.06c	-0.0257595	0.0303919	-0.10376
SPAC1B3.07c	0.0374129	0.00780628	-0.0186939
SPAC1B3.08	-0.00430139	0.0437313	-0.00591228
SPAC1B3.10c	0.000376088	-0.0805693	-0.0192478
SPAC1B3.15c	-0.016295	0.0357921	-0.0131188
SPAC1B3.16c	-0.00975248	-0.156103	-0.0796906
SPAC1B3.17	-0.0481897	-0.210114	0.00431752
SPAC1B9.02c	-0.00413416	0.0624394	0.00956074
SPAC1D4.01	3.70246e-05	0.0719601	-0.0367648
SPAC1D4.02c	-0.00984214	0.0109582	0.0330661
SPAC1D4.03c	0.00478851	0.0925949	0.0116798
SPAC1D4.05c	-0.0349721	-0.0288046	0.026482
SPAC1D4.06c	0.00543821	0.0597919	0.0398076
SPAC1D4.09c	-0.0163352	0.0503538	0.00436903
SPAC1D4.11c	-0.0263992	0.00654816	-0.001894
SPAC1F12.04c	0.0263139	0.013839	-0.0441534
SPAC1F12.05	-0.0199691	-0.00735532	-0.0113465
SPAC1F12.06c	0.00446836	0.0783114	0.0745881
SPAC1F12.10c	0.0137475	0.0856634	-0.0697659
SPAC1F3.03	0.00386797	0.0119618	0.00279568
SPAC1F3.05	0.00612033	-0.0155	-0.0128631
SPAC1F3.06c	0.000733762	0.0227582	-0.0298983
SPAC1F3.07c	0.0358956	-0.0630529	0.00610373
SPAC1F3.09	0.0167127	0.0365164	-0.00695867
SPAC1F3.10c	0.0227879	0.0406404	0.000926855
SPAC1F5.03c	0.0109982	-0.0649594	-0.00521896
SPAC1F5.05c	-0.0493248	-0.0370036	0.181463
SPAC1F5.07c	0.0247221	-0.0338336	0.000971501
SPAC1F5.08c	-0.022991	-0.0276659	-0.00586278
SPAC1F5.09c	-0.0134705	0.0273535	-0.0348856
SPAC1F5.10	0.100383	-0.402771	0.122741
SPAC1F7.01c	-0.0201822	-0.0564719	0.136213
SPAC1F7.06	-0.0135295	0.0189356	0.0405684
SPAC1F7.07c	-0.0193086	-0.04541	0.015724
SPAC1F7.08	-0.104484	-0.00951475	0.0258458
SPAC1F7.09c	0.0214424	0.0864505	0.0662285
SPAC1F7.10	-0.0723933	0.0264103	-0.00523643
SPAC1F7.11c	0.0139566	-0.0277937	0.0432567
SPAC1F7.12	0.039525	-0.037835	0.00744245
SPAC1F7.13c	NA	-2	-0.805033
SPAC1F8.01	0.00376377	0.0384215	-0.0460866
SPAC1F8.02c	0.0263614	-0.037156	0.0539026
SPAC1F8.03c	-0.00875895	0.00303681	0.0720509
SPAC1F8.04c	-0.203315	-0.371893	-0.170056
SPAC1F8.05	0.0462419	-0.115213	0.000714678
SPAC1F8.06	-0.0453539	0.0841103	0.0329777
SPAC1F8.08	-0.000319585	-0.00054706	-0.0111521
SPAC20G4.01	0.0048742	0.0268635	-0.00930177
SPAC20G4.02c	-0.0811258	-0.0445007	-0.0223142
SPAC20G4.03c	-0.00130553	0.0238852	0.055319
SPAC20G4.04c	-0.0338175	-0.0560902	-0.0324804
SPAC20G4.05c	-0.0157775	0.0354356	-0.0185373
SPAC20G4.08	0.00562653	0.0209699	-0.0520522
SPAC20G8.02	0.00418848	-0.0254019	0.0274258
SPAC20G8.04c	0.00224435	-0.0306664	0.0275817
SPAC20G8.07c	0.000267355	0.0610953	0.0274817
SPAC20G8.08c	0.010972	-0.125128	0.000564182
SPAC20G8.09c	-0.00305516	-0.0404722	-0.0119002
SPAC20G8.10c	0.0167386	0.0603683	0.00918815
SPAC20H4.02	-0.0643021	-0.0295255	-2
SPAC20H4.03c	-0.0340887	0.0804041	NA
SPAC20H4.04	0.00424958	0.0917787	0.0481305
SPAC20H4.05c	-0.010712	0.00415359	-0.0275771
SPAC20H4.06c	0.00591589	0.0636123	-0.0603228
SPAC20H4.07	-0.0903232	-0.16686	-0.00896864
SPAC20H4.08	-0.0210541	0.0420183	-0.0197541
SPAC20H4.09	-0.0099106	0.0618989	-0.00258878
SPAC20H4.10	0.015359	-0.00253539	-0.070246
SPAC20H4.11c	-0.00965713	0.000603242	-0.0379155
SPAC212.01c	-0.00273249	0.0873018	0.0403262
SPAC212.02	-0.00233608	-0.0178838	-0.0430223
SPAC212.03	0.0951915	-0.0269297	0.0439217
SPAC212.04c	0.00586409	-0.15257	-0.010178
SPAC212.08c	-0.022505	0.052313	0.00465072
SPAC21E11.03c	-0.0172772	0.0444863	0.0435177
SPAC21E11.04	-0.086709	0.0591439	-0.0330565
SPAC21E11.05c	0.0232006	-0.0510482	-0.00293376
SPAC222.04c	0.0526907	0.00928244	-0.251012
SPAC222.05c	0.0776255	-0.0485665	0.024991
SPAC222.07c	-0.0112805	0.0034206	-0.0135055
SPAC222.08c	-0.111425	-0.21373	0.0673801
SPAC222.12c	0.0548046	0.0501519	-0.196434
SPAC222.13c	0.0117692	0.0420451	-0.0145965
SPAC222.14c	-0.018736	-0.0407829	0.0674677
SPAC222.15	0.00894	0.0091439	0.0755791
SPAC227.01c	-0.0836344	-0.203783	-0.269216
SPAC227.03c	0.0329079	0.00315607	0.0480228
SPAC227.04	-0.00747517	-0.0771776	-0.168046
SPAC227.05	-0.0835096	-0.0208796	0.0285621
SPAC227.06	-0.0210171	-0.000653292	0.0329373
SPAC227.07c	0.00661656	0.0195272	-0.00626145
SPAC227.10	-0.00502471	-0.0184319	-0.0138421
SPAC227.11c	-0.015555	-0.0285225	0.0052695
SPAC227.13c	0.0354772	-0.00360811	-0.0289569
SPAC227.14	-0.0236549	-0.0354711	-0.128249
SPAC227.15	-0.00333074	-0.0167913	0.0132746
SPAC227.17c	0.157458	0.00512902	-0.0286195
SPAC227.18	-0.0885289	0.0568335	0.0367286
SPAC22A12.01c	-0.0322381	-0.056667	0.00314389
SPAC22A12.02c	-0.0827154	0.0390242	0.00649798
SPAC22A12.03c	0.00817991	0.0489147	-0.00211128
SPAC22A12.04c	-0.0676444	-0.0929691	-0.0678329
SPAC22A12.06c	0.0137487	-0.0737232	-0.0246311
SPAC22A12.07c	-0.123846	-0.260984	0.105888
SPAC22A12.10	-0.0100136	-0.0196006	0.0240352
SPAC22A12.11	-0.0285003	-0.000915849	-0.0125643
SPAC22A12.14c	-0.0222522	0.00191465	0.00979384
SPAC22A12.16	0.0504453	0.0799887	0.00311177
SPAC22A12.17c	0.00727182	-0.0103738	0.0177862
SPAC22E12.01	-0.0428546	0.0177935	-0.00362868
SPAC22E12.03c	-0.0223783	-0.0263074	-0.0298523
SPAC22E12.04	-0.116332	0.0285399	0.0338632
SPAC22E12.05c	0.0052236	-0.00757898	-0.0150104
SPAC22E12.06c	0.00938648	-0.00832289	-0.012034
SPAC22E12.11c	-0.0930301	-0.0754338	-0.0206318
SPAC22E12.14c	-0.0167608	0.0173154	0.0154827
SPAC22E12.18	NA	-2	NA
SPAC22E12.19	-0.00409479	0.0121636	0.0166043
SPAC22F3.02	-0.0276194	-0.0835713	0.129306
SPAC22F3.03c	0.0238496	0.0324114	-0.0171183
SPAC22F3.04	-0.0762403	0.0168992	-0.006159
SPAC22F3.06c	0.0698058	-0.0206342	0.0323215
SPAC22F3.07c	0.0193181	-0.00191197	0.0448309
SPAC22F3.08c	-0.0198748	0.128233	0.00153455
SPAC22F3.09c	0.0233495	0.00584618	-0.0351565
SPAC22F3.10c	0.0150013	0.162957	-0.134321
SPAC22F3.11c	-0.0248426	-0.0254139	-0.0430129
SPAC22F3.12c	-0.0847827	0.0710388	-0.0651173
SPAC22F3.13	0.00119896	0.0561241	0.0804746
SPAC22F8.02c	0.0665372	0.0421682	-0.0267737
SPAC22F8.03c	0.0127508	0.00771697	0.0015947
SPAC22F8.04	0.013792	0.0420128	0.0353498
SPAC22F8.05	-0.000465937	-0.0304925	-0.0138682
SPAC22F8.07c	0.00885664	0.0277585	-0.00221239
SPAC22F8.09	-0.115992	-0.0193348	-0.0142163
SPAC22F8.11	-0.00329261	0.0286438	0.0295018
SPAC22F8.12c	0.0573848	0.22236	-2
SPAC22G7.01c	0.0169585	0.0525209	0.00447347
SPAC22G7.02	-0.0015117	0.00137567	0.00749024
SPAC22G7.03	0.055001	-0.0273141	-0.00241833
SPAC22G7.04	0.0224455	-0.111067	0.00116331
SPAC22G7.05	0.0233652	0.0153713	0.0118136
SPAC22G7.06c	0.00665734	-0.0494824	0.00279302
SPAC22G7.07c	-0.0050598	0.0233838	0.0565204
SPAC22G7.08	-0.0155021	0.0312157	0.0219995
SPAC22G7.11c	-0.0190035	-0.0704601	0.0158396
SPAC22H10.02	-0.0014533	0.0664093	-0.00456869
SPAC22H10.03c	-0.00668064	0.0456057	0.0638644
SPAC22H10.04	0.0203575	0.0324621	0.0303282
SPAC22H10.07	0.0222961	-0.00334694	0.0422134
SPAC22H10.08	0.0526842	-0.0780765	-0.014127
SPAC22H10.09	0.0561127	0.0285563	-0.00743743
SPAC22H10.11c	-0.069382	-0.207751	-0.00530598
SPAC22H10.13	-0.00123758	0.0288939	0.0165142
SPAC22H12.01c	0.00625846	0.0215855	0.00554424
SPAC22H12.05c	0.00381175	0.0987832	0.0629373
SPAC23A1.02c	0.0130859	-0.00996886	-0.0666886
SPAC23A1.03	0.134816	0.31784	0.131063
SPAC23A1.04c	-0.050367	0.057369	-0.00235212
SPAC23A1.06c	0.0167619	0.0364071	0.0257159
SPAC23A1.07	-0.0247135	0.00611165	0.0156597
SPAC23A1.09	-0.0220159	-0.0833912	0.0180265
SPAC23A1.11	-0.477587	-0.398432	-0.231518
SPAC23A1.14c	-0.00106871	-0.0108109	0.186505
SPAC23A1.16c	-0.0326375	-0.0540794	0.0317456
SPAC23A1.19c	NA	-0.501696	0.0641534
SPAC23C11.01	-0.0653619	0.0059839	0.0288527
SPAC23C11.02c	-0.16408	-0.115842	-0.139597
SPAC23C11.04c	-0.0402304	-0.00875047	-0.103383
SPAC23C11.06c	-0.0145778	0.00109694	0.0200449
SPAC23C11.07	0.0196264	0.00528984	0.00343556
SPAC23C11.08	-0.101122	-0.178293	-0.0178281
SPAC23C11.10	-0.0545105	0.201637	0.043898
SPAC23C11.13c	0.00783431	0.0162454	-0.0752022
SPAC23C11.14	0.0373936	-0.0200527	-0.0200455
SPAC23C11.15	NA	NA	-2
SPAC23C4.02	0.0122523	0.00785092	0.000969221
SPAC23C4.03	-0.00714128	0.0214538	0.000110614
SPAC23C4.05c	0.0181454	0.0600355	0.0213414
SPAC23C4.06c	0.0570696	-0.29744	0.107778
SPAC23C4.07	0.0353806	0.0131424	0.0641496
SPAC23C4.08	-0.281602	-0.199554	-0.136922
SPAC23C4.09c	0.0213542	-0.0036992	0.00682183
SPAC23C4.12	0.0240858	0.00354166	0.00794184
SPAC23C4.16c	-0.214376	-0.626034	-0.293934
SPAC23C4.17	0.0175099	0.0415667	0.0233406
SPAC23D3.01	0.0289737	-0.039145	0.00974301
SPAC23D3.03c	0.00723599	0.0229755	-0.00123509
SPAC23D3.04c	-0.0261093	-0.015646	-0.000513645
SPAC23D3.09	-0.0102029	-0.00755785	-0.00987223
SPAC23D3.10c	0.0149247	0.0848126	0.00403069
SPAC23D3.11	-0.020284	-0.0912786	0.0202619
SPAC23D3.12	0.0105422	-0.032404	-0.00762298
SPAC23D3.13c	-0.0473284	0.0257936	-0.0350375
SPAC23E2.01	0.000613662	-0.00764995	0.00885939
SPAC23G3.02c	-0.0104694	0.00193495	0.00301372
SPAC23G3.03	-0.0380612	-0.0466566	-0.00328033
SPAC23G3.04	-0.00240322	-0.00692406	0.050575
SPAC23G3.05c	0.0119957	0.0482103	0.00979154
SPAC23G3.07c	0.00820851	0.0541717	0.0576729
SPAC23G3.08c	0.00777909	0.00901103	0.0471037
SPAC23G3.10c	0.028661	-0.0107502	0.00408479
SPAC23G3.12c	-0.0232163	-0.00500323	0.0549921
SPAC23H3.03c	0.0422202	0.00499997	-0.118167
SPAC23H3.04	-0.0324624	0.00302377	0.0723976
SPAC23H3.05c	-0.01871	0.0932048	0.00406104
SPAC23H3.06	-0.00095863	0.0275571	NA
SPAC23H3.08c	-0.000703775	0.0308597	0.0389993
SPAC23H3.09c	NA	-0.2082	NA
SPAC23H3.11c	0.0343733	0.131341	0.0245923
SPAC23H3.12c	-0.0659535	-0.00225209	0.00714472
SPAC23H3.13c	NA	-0.0937439	-0.161054
SPAC23H3.14	0.028649	0.00295376	-0.0174144
SPAC23H3.15c	-0.0757156	0.0494203	0.00909699
SPAC23H4.01c	-0.000155156	-0.0192836	0.00933789
SPAC23H4.02	-0.0215655	-0.0566621	0.0044725
SPAC23H4.08	-0.010361	0.0798956	0.0222004
SPAC23H4.09	-0.0226647	0.00637958	-0.0229153
SPAC23H4.10c	0.00543996	-4.2729e-05	0.0246242
SPAC23H4.12	0.0109765	-0.00474545	0.0535777
SPAC23H4.14	-0.0106883	-0.110294	0.00475635
SPAC23H4.16c	-0.0204417	-0.0635353	-0.00581808
SPAC23H4.17c	-0.0220899	-0.196345	-0.0950389
SPAC24B11.06c	-0.0228616	0.054788	0.0207311
SPAC24B11.07c	-0.0150314	0.00648832	0.052113
SPAC24B11.08c	-0.0144583	0.123842	-0.00380429
SPAC24B11.10c	0.00504241	-0.112586	-0.00781366
SPAC24B11.12c	0.025067	-0.0453439	0.0191953
SPAC24B11.13	-0.00573789	0.0612032	0.00512927
SPAC24C9.02c	-0.00833382	0.0454265	-0.022182
SPAC24C9.05c	-0.00388283	0.0441934	-0.00130916
SPAC24C9.07c	-0.0182944	-0.00859208	-0.012839
SPAC24C9.08	-0.0258764	0.0500558	-0.00559691
SPAC24C9.12c	0.0625117	-0.0242768	-0.0194151
SPAC24C9.14	0.00556156	0.0870286	0.0361641
SPAC24C9.15c	-0.0210377	-0.00104814	0.0297784
SPAC24C9.16c	0.0301395	0.044985	0.12662
SPAC24H6.02c	-0.0108236	0.0300167	0.000441251
SPAC24H6.03	0.0129069	0.0398411	0.0408907
SPAC24H6.04	0.0111581	0.00776979	0.00552623
SPAC24H6.07	-0.134335	-0.050212	-0.0281694
SPAC24H6.08	0.0157343	-0.0645587	0.0397903
SPAC24H6.09	0.012167	0.0403273	-0.122039
SPAC24H6.10c	-0.00153315	0.0523143	0.0239831
SPAC24H6.11c	0.0319055	0.0257842	0.036041
SPAC24H6.13	-0.00033094	-0.00661178	0.0271652
SPAC25A8.01c	-0.136469	-0.149484	-0.0160253
SPAC25A8.02	-0.00384381	0.0430541	0.0891325
SPAC25A8.03c	0.0287595	-0.0074335	0.0203828
SPAC25B8.01	0.0319483	-0.00280686	0.038799
SPAC25B8.05	0.0484439	-0.0907618	0.0221423
SPAC25B8.06c	0.000677372	0.0354695	-0.0183117
SPAC25B8.07c	0.0337023	-0.0218658	0.00569257
SPAC25B8.08	-0.0094535	0.0606702	0.0320538
SPAC25B8.09	0.00775272	0.0294222	0.105984
SPAC25B8.10	-0.00266838	-0.0260398	0.00891587
SPAC25B8.11	0.0308037	-0.00238064	0.0371288
SPAC25B8.13c	0.0312931	-0.0157594	-0.0290981
SPAC25B8.15c	-0.00732014	0.0812446	0.0705397
SPAC25B8.17	-0.0299689	0.00538041	0.0294432
SPAC25B8.18	NA	0.145838	NA
SPAC25B8.19c	0.00930243	-0.0648914	-0.0123112
SPAC25G10.01	0.00417492	0.0117483	0.0234404
SPAC25G10.02	0.0047508	0.0203372	0.0126177
SPAC25G10.03	-0.100761	-0.0977342	0.0518864
SPAC25G10.05c	-0.0560773	0.0341042	0.0402795
SPAC25G10.06	-0.116366	-0.166724	0.0588843
SPAC25G10.09c	0.0224904	0.0146475	0.0504447
SPAC25H1.02	0.00130645	0.0367168	0.0339022
SPAC25H1.03	0.0141291	0.0217529	0.0400195
SPAC25H1.04	0.0256318	0.116366	0.0416872
SPAC25H1.05	-0.00298329	0.0631867	-0.167294
SPAC25H1.06	0.00773678	0.0547057	0.0183751
SPAC25H1.07	0.0457192	0.0803993	0.0237544
SPAC25H1.09	0.00377925	0.00680963	0.0270343
SPAC26A3.01	-0.034154	-0.162115	0.0079686
SPAC26A3.02	0.00544598	-0.0131761	-0.0102241
SPAC26A3.04	-0.124269	-0.0611749	-0.21383
SPAC26A3.06	0.0309721	0.0157226	0.0400282
SPAC26A3.07c	0.0469827	-0.0170345	0.00312547
SPAC26A3.09c	-0.011232	-0.0114263	0.0618687
SPAC26A3.10	-0.00029637	0.0314901	-0.0177143
SPAC26A3.11	-0.00306929	0.0110245	-0.0870785
SPAC26A3.14c	0.0239447	-0.066481	0.0114411
SPAC26A3.16	-0.00264343	0.0156815	0.0174507
SPAC26A3.17c	-0.0073115	-0.00530982	-0.0138271
SPAC26F1.01	0.0116059	-0.0139396	-0.00806154
SPAC26F1.02	-0.00829104	0.0201115	-0.012781
SPAC26F1.03	-0.244762	-0.241375	NA
SPAC26F1.04c	0.0512814	-0.128163	-0.117206
SPAC26F1.05	0.00177987	-0.00120646	0.0107586
SPAC26F1.07	0.00118127	-0.0044474	-0.0218823
SPAC26F1.08c	-0.00090225	-0.0340112	-0.0127816
SPAC26F1.09	-0.0437111	0.0583169	0.00645844
SPAC26F1.10c	0.0470283	0.0106286	-0.0431466
SPAC26F1.12c	-0.0288134	-0.0611118	-0.0365807
SPAC26F1.14c	0.00686784	-0.0517193	0.056669
SPAC26H5.02c	-0.0291484	0.108412	-0.00799725
SPAC26H5.03	0.0125223	-0.0284526	0.0078987
SPAC26H5.04	-0.0153689	0.0425854	0.101801
SPAC26H5.05	-0.0194521	-0.137386	0.141462
SPAC26H5.07c	-0.0149259	0.0576005	0.0177534
SPAC26H5.08c	-0.00743978	-0.00200242	0.0891292
SPAC26H5.09c	0.0797184	0.0230981	-0.0188534
SPAC26H5.10c	0.00226651	-0.014521	-0.00277132
SPAC27D7.02c	0.0196661	0.0175719	-0.00629492
SPAC27D7.03c	-0.0308046	-0.0124738	0.0273513
SPAC27D7.04	-0.00256455	0.00287913	0.000353778
SPAC27D7.05c	-0.0785674	0.00188252	0.023423
SPAC27D7.06	-0.0410708	-0.0539983	0.0162038
SPAC27D7.08c	0.00166539	-0.0270632	-0.247435
SPAC27D7.11c	0.0503846	0.035084	0.0144432
SPAC27D7.12c	-0.0520701	0.0510743	0.0309371
SPAC27D7.13c	-0.0102346	0.0304863	0.00573604
SPAC27D7.14c	-0.259901	-2	-1.10583
SPAC27E2.01	-0.0531587	0.02296	-0.0327576
SPAC27E2.02	-0.0203279	0.0708981	0.0259879
SPAC27E2.03c	-0.0421023	-0.10814	-0.0437751
SPAC27E2.07	-0.0159244	-0.0182979	0.0184479
SPAC27E2.09	0.0180072	0.0651538	0.0284035
SPAC27E2.11c	-0.747453	-0.138867	-2
SPAC27F1.03c	0.0137174	0.0758713	0.0145398
SPAC27F1.05c	0.0045642	0.0203957	0.0621677
SPAC27F1.06c	-0.0166709	-0.0282428	-0.0099897
SPAC27F1.08	-0.00235722	-0.0491949	0.0187554
SPAC27F1.10	-0.00920297	0.0729821	-0.00932696
SPAC29A4.02c	0.00795931	-0.00194142	-0.0358099
SPAC29A4.05	-0.0214921	-0.0207398	-0.0240771
SPAC29A4.09	-0.00803187	-0.229637	-0.0671688
SPAC29A4.11	-0.0300936	-1.00858	-0.0468745
SPAC29A4.13	-0.00250323	0.0295449	0.0335047
SPAC29A4.14c	0.015185	0.0356846	-0.00450029
SPAC29A4.16	-0.0204952	-0.0619512	-0.167577
SPAC29A4.17c	-0.026071	-0.129388	-0.0479979
SPAC29A4.18	0.0441238	-0.05135	0.0837211
SPAC29A4.19c	-0.0304941	-0.000482273	0.0167186
SPAC29A4.20	-0.00195077	-0.111616	0.00877703
SPAC29B12.02c	-0.00259498	0.0224198	-0.00194242
SPAC29B12.03	0.00972058	-0.0599973	0.0165061
SPAC29B12.04	0.344788	-0.163984	-0.36276
SPAC29B12.05c	-0.0112019	0.0069631	-0.0108511
SPAC29B12.06c	0.0517356	0.041912	0.0649294
SPAC29B12.08	0.0175241	-0.000607324	0.011865
SPAC29B12.10c	0.00745199	0.044716	0.0277216
SPAC29B12.11c	-0.00828215	-0.0727581	0.00672649
SPAC29B12.12	0.00436748	0.0410316	0.203233
SPAC29B12.13	-0.0103914	0.0463	0.0409889
SPAC29B12.14c	-0.0307134	0.00579671	0.0294679
SPAC29E6.01	0.0122491	-0.0150967	0.000997093
SPAC29E6.05c	-0.0108867	-0.0154021	-0.0442436
SPAC29E6.07	0.00103846	0.00833339	0.00972277
SPAC29E6.09	-0.00278258	-0.0116746	0.0336956
SPAC29E6.10c	-0.0125801	0.0145259	-0.000166763
SPAC2C4.05	-0.0107855	-0.0226034	-0.0280218
SPAC2C4.06c	-0.00580099	-0.0404228	0.0321415
SPAC2C4.07c	-0.0484766	-0.012914	0.041296
SPAC2C4.08	0.00465661	-0.0859907	0.00249354
SPAC2C4.09	-0.00714003	0.0320444	0.00410981
SPAC2C4.10c	-0.000943621	0.0239735	0.0299413
SPAC2C4.14c	-0.0144184	-0.0689925	-0.0228362
SPAC2C4.15c	0.00636867	0.0235635	0.0217064
SPAC2C4.16c	0.00399077	-0.0751318	-0.651769
SPAC2C4.17c	-0.0061943	0.0215321	0.00094304
SPAC2E12.03c	-0.00164382	0.0332662	0.019135
SPAC2E1P3.01	-0.00860544	0.0550128	0.0213111
SPAC2E1P3.02c	0.0383702	-0.0160966	-0.108216
SPAC2E1P3.04	0.0160295	0.00380032	-0.0243276
SPAC2E1P3.05c	-0.0143073	0.0601224	0.0136562
SPAC2E1P5.01c	-0.00694017	-0.00107028	0.023758
SPAC2E1P5.02c	-0.0112269	-0.0290723	-0.00161516
SPAC2E1P5.03	-0.00949089	-0.000653596	0.00397984
SPAC2F3.01	0.0203193	-0.0195294	0.0225925
SPAC2F3.02	0.0668528	0.0874857	-0.0536496
SPAC2F3.05c	0.00292054	0.0337543	0.0427477
SPAC2F3.07c	-0.0132803	0.0328546	-0.0214456
SPAC2F3.08	0.0154531	0.0311437	0.0320597
SPAC2F3.12c	-0.0117578	-0.023112	0.00457331
SPAC2F3.15	-0.107622	0.0165626	-0.0150925
SPAC2F3.16	-0.0134267	0.0154866	-0.0132266
SPAC2F3.18c	0.001768	0.036114	0.00788738
SPAC2F7.02c	0.0235358	0.11971	0.0173568
SPAC2F7.03c	0.014345	-0.019023	0.0241954
SPAC2F7.04	0.0367115	0.00138443	0.0234522
SPAC2F7.06c	-0.0159083	0.0491351	0.0269058
SPAC2F7.07c	-0.00107648	0.00312528	0.0293878
SPAC2F7.08c	-0.0552786	-0.0546911	-0.0485629
SPAC2F7.09c	0.0177825	-0.0192293	-0.00982374
SPAC2F7.10	0.0117372	0.070981	-0.0209982
SPAC2F7.11	0.00620308	0.0480189	0.0567247
SPAC2F7.17	0.0942752	-0.0721447	0.0458872
SPAC2G11.03c	-0.068685	0.00749018	-0.0914604
SPAC2G11.04	-0.00203784	-0.0358251	0.00839867
SPAC2G11.05c	-0.0145914	-0.071919	-0.0284797
SPAC2G11.06	-0.000926044	-0.0729219	0.0130199
SPAC2G11.07c	-0.00388956	0.0207991	0.0442742
SPAC2G11.09	0.0333765	0.00281119	0.0491269
SPAC2G11.10c	-0.00736968	-0.0408937	-0.0680251
SPAC2G11.12	-0.0744062	-0.0802644	-0.143871
SPAC2G11.13	-0.0353965	-0.0261618	-0.00656357
SPAC2G11.15c	-0.00521667	-0.000602015	-0.0865033
SPAC2H10.01	0.0222815	0.00639177	0.00384445
SPAC2H10.02c	-0.00919431	-0.0445492	-0.0447539
SPAC30.01c	-0.0133855	-0.106195	0.00143507
SPAC30.02c	0.0511414	0.00176615	-0.0285591
SPAC30.03c	-0.013887	0.0225013	-0.0154844
SPAC30.04c	0.000246567	-0.00578048	-0.0308897
SPAC30C2.02	-0.0084181	0.0437283	0.0446846
SPAC30C2.04	-0.02217	-0.00845214	0.0196012
SPAC30C2.05	0.00462042	0.0431755	-0.0864588
SPAC30C2.06c	0.00922921	0.0495849	-0.0441665
SPAC30C2.07	-0.0271167	-0.0131944	-0.00089478
SPAC30C2.08	0.0307017	-0.00901032	0.0267396
SPAC30D11.01c	-0.00699551	-0.0581122	-0.0265578
SPAC30D11.02c	-0.0104341	0.0140059	-0.0212298
SPAC30D11.05	0.0423202	0.0609219	0.0278111
SPAC30D11.06c	-0.000936302	-0.0127777	-0.0259754
SPAC30D11.07	0.0348126	0.00357072	0.0242618
SPAC30D11.09	-0.0225049	0.0101509	-0.0102785
SPAC30D11.10	-0.312937	-0.292364	-0.332023
SPAC30D11.11	0.03397	-0.073842	0.00981252
SPAC30D11.12	-0.00115691	0.0424222	0.00475642
SPAC30D11.13	-0.747238	-1.16098	-0.284843
SPAC30D11.14c	0.00942043	0.0350858	0.020523
SPAC31A2.02	0.0179056	-0.000944127	0.0171555
SPAC31A2.06	0.100171	-0.504298	-0.0442711
SPAC31A2.09c	-0.00369488	-0.0101558	0.0544779
SPAC31A2.11c	0.0970379	-0.0131477	0.110009
SPAC31A2.12	0.0332715	0.0519095	0.0178567
SPAC31A2.13c	-0.164519	-0.135384	-0.585954
SPAC31A2.14	-0.0137178	0.0511062	0.0328796
SPAC31A2.15c	0.000680303	-0.0802719	-0.0116937
SPAC31A2.16	-0.019462	0.0683209	-0.0124799
SPAC31F12.01	0.0103278	0.0269775	0.0113167
SPAC31G5.03	-0.231388	0.00165928	-0.405072
SPAC31G5.04	-0.0146091	-0.0541906	-0.0329336
SPAC31G5.07	-0.00725508	0.0173853	0.0156537
SPAC31G5.10	0.0288514	-0.0504368	-0.0348589
SPAC31G5.11	0.148098	0.0197641	0.0212218
SPAC31G5.12c	0.0158675	0.0947781	0.00847718
SPAC31G5.14	-0.0180293	-0.0542545	-0.0383273
SPAC31G5.15	0.00450034	0.00651229	0.0114638
SPAC31G5.17c	0.0363795	0.0314553	0.0128955
SPAC31G5.18c	-0.0245492	0.0169555	-0.0366667
SPAC31G5.19	0.0513688	-0.68049	-0.0729662
SPAC31G5.21	-0.0162291	0.0021739	0.0386897
SPAC323.01c	0.0478555	-0.221628	-0.467664
SPAC323.03c	0.0187433	-0.00327365	0.0522708
SPAC323.04	0.00447768	0.0144065	0.0177621
SPAC323.05c	-0.0284674	-0.139618	-0.0293995
SPAC323.07c	0.020442	-0.122902	0.0864436
SPAC328.01c	0.0273147	-0.0242486	0.0274387
SPAC328.02	-1.16544	0.429768	-0.039227
SPAC328.03	-0.0117114	0.0198967	-0.0177931
SPAC328.04	0.0148526	0.0482605	-0.00609319
SPAC328.05	-0.0456626	0.0291684	0.0197382
SPAC328.06	-0.0337412	0.0332868	-0.0934547
SPAC328.07c	0.0169264	-0.00813869	0.0225751
SPAC328.09	-0.0261466	0.0192831	0.0447508
SPAC328.10c	-0.0489701	-0.107773	-0.0465216
SPAC32A11.01	0.00425543	-0.00135171	0.136136
SPAC32A11.02c	-0.0312698	-0.0122253	0.0272892
SPAC32A11.03c	-0.0366007	0.0414008	0.0623667
SPAC343.04c	-0.00567118	-0.0204486	0.0266736
SPAC343.06c	0.0318765	0.0178819	-0.0513693
SPAC343.07	0.0160657	0.00393099	0.011996
SPAC343.09	-0.0390987	-0.0807446	-0.0433614
SPAC343.10	-0.0380067	0.0218669	0.043805
SPAC343.11c	-0.015366	-0.00492564	-0.0188787
SPAC343.12	-0.0090449	-0.0397867	0.000190075
SPAC343.15	-0.027719	0.0174655	0.0489422
SPAC343.16	-0.017377	-0.0451383	0.00895637
SPAC343.18	0.00150145	-0.000723713	-0.0243284
SPAC343.19	-0.00170995	0.0347131	-0.00115799
SPAC343.20	0.0166824	0.0107246	-0.0102415
SPAC3A11.02	0.00738694	0.027618	0.011663
SPAC3A11.03	0.011692	-0.0266798	-0.0726764
SPAC3A11.04	-0.0352385	0.137532	0.0198432
SPAC3A11.05c	0.0256317	0.0969104	0.0207273
SPAC3A11.06	-0.0167775	-0.0157854	0.0106712
SPAC3A11.07	0.000873979	0.0542021	-0.0052219
SPAC3A11.08	0.0165905	0.124118	0.041608
SPAC3A11.09	0.0289016	0.00200348	0.05088
SPAC3A11.10c	-0.0234352	0.0691492	-0.00808335
SPAC3A11.11c	0.0140434	0.00531447	0.0261408
SPAC3A11.13	-0.033261	-0.0689531	0.0134176
SPAC3A11.14c	0.00811242	0.0139805	-0.00632713
SPAC3A12.03c	0.0231024	-0.0434781	0.00305022
SPAC3A12.06c	0.0259023	-0.0645176	-0.00286783
SPAC3A12.08	0.0113786	0.0184475	-0.0262157
SPAC3A12.09c	-0.0391935	-0.0604599	0.00746792
SPAC3A12.10	0.0306282	-0.0349882	0.0713382
SPAC3A12.12	0.051671	-0.12517	-0.0706901
SPAC3A12.13c	-0.135011	-0.246298	NA
SPAC3A12.17c	0.0146063	0.0600179	-0.021712
SPAC3C7.01c	0.0161559	0.0312429	-0.0495245
SPAC3C7.02c	0.0517721	0.233779	-0.0661658
SPAC3C7.03c	-0.103374	0.023996	-0.0153665
SPAC3C7.04	-0.0391629	-0.0964895	-0.17168
SPAC3C7.05c	0.0249109	0.0452869	0.0221487
SPAC3C7.06c	-0.0293373	-0.0398998	0.021109
SPAC3C7.07c	-0.0247098	-0.0592311	-0.00126645
SPAC3C7.08c	-0.175758	-0.290132	-0.328278
SPAC3C7.09	-0.0257805	0.000445757	-0.00137379
SPAC3C7.10	-0.00295923	0.0358834	0.0317193
SPAC3C7.12	NA	0.0186045	0.0715288
SPAC3C7.13c	-0.00293413	0.0293653	0.0199714
SPAC3C7.14c	0.000784488	0.0784126	0.00672578
SPAC3F10.02c	-0.00772216	0.02191	0.0273296
SPAC3F10.04	0.0124112	0.0428057	0.00862414
SPAC3F10.05c	0.00842376	-0.00281202	-0.00546853
SPAC3F10.06c	0.015848	-0.0211319	-0.013317
SPAC3F10.09	-0.136123	0.030487	-0.00814588
SPAC3F10.10c	-0.00934721	0.0116595	0.0378454
SPAC3F10.11c	0.0126863	0.0688496	-0.176463
SPAC3F10.12c	0.00263558	0.0729908	0.0369338
SPAC3F10.13	0.0114898	-0.0185645	0.0254242
SPAC3F10.15c	-0.0182638	-0.0314023	0.0123361
SPAC3F10.16c	-0.584424	-0.397457	-0.101843
SPAC3F10.17	-0.191101	-0.186442	-0.0752638
SPAC3F10.18c	0.00272264	-0.0409246	-0.00531451
SPAC3G6.01	0.0115286	0.0826603	0.0994151
SPAC3G6.02	-0.294911	0.57908	-2
SPAC3G6.03c	0.00474326	0.0279794	-0.0172773
SPAC3G6.04	-0.0960056	-0.0513494	0.019122
SPAC3G6.05	-0.0041344	-0.0801557	-0.0303562
SPAC3G6.06c	-0.0302873	-0.029324	-0.0444899
SPAC3G6.09c	-0.0268903	-0.0126412	-0.0264267
SPAC3G6.11	-0.0364557	-0.0740412	-0.0408553
SPAC3G6.13c	-0.0265714	-0.045152	-0.0445194
SPAC3G9.01	-0.0211635	0.0088296	0.189638
SPAC3G9.03	-0.0346003	-0.0763712	0.0232161
SPAC3G9.04	0.0088858	0.0819265	0.0326332
SPAC3G9.05	0.00336576	0.0508152	0.0518088
SPAC3G9.07c	0.00878378	-0.00207963	-0.0157988
SPAC3G9.08	-0.0867287	-0.284036	0.0664711
SPAC3G9.11c	-0.0029413	-0.00385263	-0.0286921
SPAC3H1.03	-0.0105122	0.054531	-0.000237073
SPAC3H1.04c	-0.0441956	-0.141861	-0.0101529
SPAC3H1.05	0.00465505	-0.0494037	0.0344809
SPAC3H1.06c	-0.0079474	0.00754583	-0.0624783
SPAC3H1.07	0.00205067	0.0446272	-0.0834241
SPAC3H1.08c	0.0019629	0.0137589	0.0339799
SPAC3H1.09c	-0.00595203	-0.0139221	0.0125132
SPAC3H1.10	0.000200469	-0.0624405	-0.0262637
SPAC3H1.11	-0.0263687	-0.0382382	0.00340667
SPAC3H1.12c	-0.00309191	0.0500664	-0.0234294
SPAC3H1.13	-0.0187989	-0.0187589	0.0175587
SPAC3H1.14	0.0371265	0.0170455	0.164381
SPAC3H5.04	0.00156505	-0.00642158	0.0152359
SPAC3H5.05c	-0.0162562	0.00267138	0.00210239
SPAC3H5.07	-0.0500767	-0.0885138	-0.0591784
SPAC3H5.08c	-0.00552228	-0.110599	0.0918594
SPAC3H5.09c	-0.0172656	-0.0325502	0.0319549
SPAC3H5.10	-0.162508	-0.0452819	-1.02923
SPAC3H5.12c	-0.148173	-0.093641	0.0494433
SPAC3H8.02	-0.0196968	-0.00488722	-0.00551646
SPAC3H8.03	-0.000183731	0.0634582	-0.0250581
SPAC3H8.04	-0.00326466	-0.00528474	0.379502
SPAC3H8.05c	-0.0401158	-0.0287863	-2
SPAC3H8.07c	-0.0244302	-0.0423243	-0.0169361
SPAC3H8.08c	-0.00634653	0.00233943	-0.0211377
SPAC3H8.09c	0.0146195	0.0799206	-0.00218928
SPAC3H8.10	0.0190966	0.00879207	-0.0690504
SPAC458.02c	-0.0309243	-0.0194366	0.000530377
SPAC458.04c	0.0265178	0.0537744	0.0774989
SPAC458.05	0.00344724	0.0275423	-0.0373239
SPAC458.06	-0.0204629	0.0190317	-0.00475639
SPAC4A8.02c	0.0434591	0.00194466	0.0182948
SPAC4A8.03c	0.00835519	-0.160168	0.406768
SPAC4A8.04	-0.00562083	0.0332461	-0.0059756
SPAC4A8.05c	-0.0257152	0.0568324	-0.0346058
SPAC4A8.06c	0.0104695	-0.0444131	0.0329999
SPAC4A8.07c	0.0230613	0.0120665	0.0385138
SPAC4A8.09c	0.0545566	0.00752634	-0.00437002
SPAC4A8.10	0.0336724	0.0474802	0.0374988
SPAC4A8.14	-0.0397576	0.00441851	0.0426705
SPAC4C5.01	0.0408713	0.0308624	0.0647764
SPAC4C5.02c	0.0288074	-0.21193	-0.0236494
SPAC4C5.03	0.00517435	0.0450337	0.0223663
SPAC4C5.04	0.0304997	-0.0461794	-0.0458479
SPAC4D7.01c	0.0118154	0.0219304	-0.00360368
SPAC4D7.02c	-0.0444971	-0.0125084	-0.00497229
SPAC4D7.03	0.0462444	0.0364579	0.108679
SPAC4D7.06c	-0.0198249	-0.0528209	-0.0941455
SPAC4D7.07c	0.00356416	-0.00845616	0.0349127
SPAC4D7.11	-0.0107661	0.02191	-0.0535643
SPAC4F10.02	-0.0075378	0.0336083	-0.0136371
SPAC4F10.04	-0.025005	-0.0183356	-0.00889442
SPAC4F10.05c	-0.275037	-0.194672	0.173766
SPAC4F10.06	0.220641	-0.289365	NA
SPAC4F10.07c	0.0284041	0.0682825	-0.0104222
SPAC4F10.08	-0.0706078	0.0696053	0.00628704
SPAC4F10.11	0.0365727	0.0143205	0.00127097
SPAC4F10.13c	-0.020316	-0.00927161	0.0204464
SPAC4F10.14c	-0.0353535	-0.237172	-0.107553
SPAC4F10.15c	0.0241846	0.0560286	0.0153617
SPAC4F10.16c	-0.00453568	0.045594	0.0124325
SPAC4F10.17	-0.00317184	-0.018483	-0.0354856
SPAC4F10.18	-0.00624143	0.0416884	0.0286427
SPAC4F10.19c	-0.0804278	-0.0325041	-0.207341
SPAC4F10.20	0.015048	0.0062898	0.028693
SPAC4F8.01	0.0396537	0.0536913	0.0415327
SPAC4F8.03	-0.00198482	-0.112427	-0.0668445
SPAC4F8.08	-0.000549104	0.0118881	-0.0767763
SPAC4F8.10c	-0.0111549	0.0227429	0.00334805
SPAC4F8.11	-0.0114262	0.0174277	0.0239005
SPAC4F8.15	0.0273388	0.0527686	0.0478252
SPAC4G8.03c	-0.0212617	0.0416278	0.0122684
SPAC4G8.04	-0.0068333	0.0216792	0.0385971
SPAC4G8.05	-0.00641267	0.0505835	0.0369945
SPAC4G8.06c	-0.00605788	0.0129545	0.0420521
SPAC4G8.07c	-0.00362943	-0.0194292	0.0111543
SPAC4G8.08	0.0126875	0.0403208	0.0157814
SPAC4G8.10	0.0713509	-0.0446225	0.00359223
SPAC4G8.11c	0.107246	-0.198232	0.0381842
SPAC4G8.13c	0.00776918	-0.134608	-0.0455036
SPAC4G9.02	-0.00157022	0.00629196	0.0297692
SPAC4G9.05	-0.0510524	0.00977265	0.00804998
SPAC4G9.06c	-0.0124777	0.00477586	0.0163856
SPAC4G9.09c	-0.0914504	0.0607427	0.0479224
SPAC4G9.10	-0.0372712	0.00145229	0.109412
SPAC4G9.11c	-0.00796991	-0.061471	0.00896778
SPAC4G9.12	-0.00753859	0.0368597	-0.0233635
SPAC4G9.13c	0.0158736	0.00767123	0.163178
SPAC4G9.14	-0.0194873	-0.0117131	-0.030326
SPAC4G9.16c	-0.155176	-0.249203	-0.112916
SPAC4G9.19	-0.0373206	-0.0242437	0.0168295
SPAC4G9.20c	0.0712519	0.0358438	0.0338817
SPAC4H3.01	-0.0231402	-0.0239753	0.0178723
SPAC4H3.02c	-0.000710613	0.0664776	0.062167
SPAC4H3.03c	0.00570032	-0.022134	-0.00328418
SPAC4H3.04c	-0.0135254	-0.0549767	0.0218208
SPAC4H3.05	0.0252272	0.0234133	0.0145902
SPAC4H3.06	-0.00700449	0.00144459	-0.0267458
SPAC4H3.07c	0.11454	0.00177936	0.010267
SPAC4H3.13	0.049918	-0.00579014	0.0621849
SPAC4H3.14c	0.0510649	-0.0549297	0.00298327
SPAC513.01c	-0.0142082	0.0424138	0.0187879
SPAC513.02	0.0102462	-0.000428731	0.0598377
SPAC513.03	-0.0292212	-0.063899	-0.00878798
SPAC513.04	-0.0105359	0.0264341	0.162893
SPAC513.05	-0.0176995	-0.0516728	0.00592282
SPAC513.06c	-0.00726532	-0.0315459	0.0755926
SPAC513.07	-0.0188579	0.00328254	-0.0346621
SPAC521.02	-0.0190018	0.000811325	-0.0083193
SPAC521.03	-0.0321053	0.0295312	0.0159002
SPAC521.04c	-0.0301431	0.0137128	-0.00809583
SPAC521.05	0.0172032	0.00750882	-0.0100507
SPAC56E4.03	-0.0522292	0.0102328	-0.0197324
SPAC56E4.06c	0.00421445	0.0370194	0.000402374
SPAC56E4.07	0.0150321	0.00602064	0.0125254
SPAC56F8.02	-0.00839784	-0.0644797	0.0221061
SPAC56F8.04c	-0.132697	-2	0.150234
SPAC56F8.05c	-0.0158823	0.008337	-0.0300719
SPAC56F8.06c	0.00883968	0.0403291	0.0463093
SPAC56F8.09	-0.0245646	0.00101372	0.0786884
SPAC56F8.12	-0.000829537	-0.0586138	0.0828429
SPAC56F8.14c	0.0130901	0.0344912	0.206641
SPAC56F8.16	-0.00325778	0.0300522	-0.00377773
SPAC57A10.02	-0.0290336	0.0340949	NA
SPAC57A10.03	-0.0313963	-0.00297691	0.0486383
SPAC57A10.04	-0.0027063	-0.00532919	0.000298163
SPAC57A10.06	-0.0131627	0.000704274	0.0952029
SPAC57A10.07	0.00194886	0.0181669	-0.00354659
SPAC57A10.08c	-0.0268991	-0.0346358	-0.000701035
SPAC57A10.09c	-0.00563412	0.0294578	-0.00455686
SPAC57A10.10c	-0.0527417	-0.0856729	-0.00770584
SPAC57A10.12c	-0.774358	0.193849	0.246202
SPAC57A10.14	-0.00252241	-0.0216508	-0.0177736
SPAC57A7.04c	-0.0163813	-0.0751685	-0.0101128
SPAC57A7.05	-0.0126661	-0.000338563	0.0114728
SPAC57A7.07c	0.000820779	0.029227	-0.0265028
SPAC57A7.08	0.000510292	0.137374	0.0483291
SPAC57A7.09	-0.0130219	-0.00642101	0.108
SPAC57A7.12	-0.479404	-1.7896	NA
SPAC57A7.13	-0.041664	0.0101695	0.048046
SPAC589.02c	-0.0245673	-0.0160822	0.0491277
SPAC589.03c	-0.0093703	-0.0180381	-0.0116265
SPAC589.05c	0.0162407	0.0389269	0.0156891
SPAC589.07c	0.0101848	0.0688185	-0.0310639
SPAC589.08c	-0.0128724	0.0123014	-0.0541559
SPAC589.09	-0.0299395	0.0200629	-0.0352367
SPAC589.10c	-0.00278213	-0.00789975	-0.0215296
SPAC589.11	0.0309176	-0.0215529	0.0268206
SPAC589.12	-0.00587704	-0.0181748	0.0657915
SPAC5D6.01	-0.0172572	-0.0156259	0.00191749
SPAC5D6.02c	0.0583481	0.0651796	-0.00553668
SPAC5D6.04	-0.00311794	0.00776298	0.0229791
SPAC5D6.05	-0.0151259	0.00525971	-0.00598848
SPAC5D6.06c	0.0340729	0.0668316	-0.219769
SPAC5D6.07c	0.0461496	0.000800866	0.000949208
SPAC5D6.08c	0.0120808	-0.00798319	-0.013559
SPAC5D6.09c	-0.0082409	0.0400422	0.00198877
SPAC5D6.10c	-0.0198672	-0.0103808	0.0237937
SPAC5D6.12	-0.0115864	-0.447137	0.00261871
SPAC5D6.13	0.00466901	0.00946401	0.00471381
SPAC5H10.01	0.0218346	0.0487997	0.0451955
SPAC5H10.02c	-0.00552985	0.0140421	-0.0432922
SPAC5H10.04	-0.00128673	0.0594743	-0.0187424
SPAC5H10.05c	0.0224767	0.0413218	0.0220609
SPAC5H10.06c	0.00965556	0.00292274	0.0627678
SPAC5H10.07	0.0101726	0.0123611	0.0139292
SPAC5H10.08c	-0.00132971	0.0462589	0.0106184
SPAC5H10.09c	0.0102263	0.021477	0.0105815
SPAC5H10.10	0.0228924	-0.105563	0.124888
SPAC5H10.11	-0.0154526	0.0221404	0.0844713
SPAC5H10.12c	0.016415	0.0230965	0.0429641
SPAC5H10.13c	-0.0216634	-0.0171581	0.0190012
SPAC607.02c	-0.0225671	0.00330248	0.0770419
SPAC607.06c	-0.0112585	0.00433263	-0.0567664
SPAC607.07c	-0.0218789	0.00738466	0.000618397
SPAC607.08c	0.00659751	-0.00750859	0.0445003
SPAC607.09c	-0.0162919	0.0356623	-0.00641179
SPAC607.10	0.0208596	0.0555234	0.018864
SPAC630.04c	-0.0118598	-0.00741	0.0600739
SPAC630.05	-5.72343e-05	0.000982931	-0.00559613
SPAC630.06c	-0.0155308	0.00213253	0.0241988
SPAC630.07c	-0.0148089	0.0689074	0.0283973
SPAC630.09c	-0.00578263	-0.0147666	-0.0218147
SPAC630.10	-0.00721484	0.0721261	0.0290565
SPAC630.11	-0.0103166	-0.0294908	0.0072966
SPAC630.13c	-0.0164572	0.0415597	0.0155303
SPAC630.14c	-0.0116952	-0.129677	-0.0731864
SPAC630.15	0.000441819	-0.0259666	-0.0245344
SPAC631.01c	-0.0275661	-0.00954499	-0.00666831
SPAC631.02	-0.0301453	-0.577686	0.0824485
SPAC637.03	0.00728256	0.0193951	-0.00649652
SPAC637.06	-0.0405735	-0.0262419	0.00187347
SPAC637.07	0.0534835	-0.124157	-0.0811105
SPAC637.09	-0.193501	-0.356516	-0.346733
SPAC637.10c	-0.00880259	0.0376287	0.0169855
SPAC637.11	0.184336	-0.152036	0.0927419
SPAC637.13c	0.0128895	0.0108679	-0.0523717
SPAC644.06c	0.0297644	0.0318053	-0.0174581
SPAC644.07	-0.0980041	-0.0882945	0.0692221
SPAC644.08	-0.0180706	0.0107787	0.0406912
SPAC644.09	-0.0142496	-0.00852465	-0.000693419
SPAC644.11c	-0.0170655	-0.00370361	0.0593563
SPAC644.13c	-0.016081	-0.0293603	-0.0502231
SPAC644.14c	0.133251	-0.0191712	-0.0339426
SPAC644.15	-0.089175	-0.105862	-0.0587193
SPAC652.01	-0.0511172	-0.045364	0.0753631
SPAC664.01c	-0.0386362	0.0234075	0.00956163
SPAC664.02c	-0.0165258	0.0348236	-0.0335275
SPAC664.03	0.0606699	0.0888773	0.224687
SPAC664.04c	0.0388517	-0.0284196	-0.167713
SPAC664.07c	-0.00236098	-0.222131	0.0641459
SPAC664.10	-0.0146206	0.0187629	0.00312909
SPAC664.12c	-0.0129473	-0.0345953	0.00145601
SPAC664.13	-0.0236602	-0.00614546	-0.0119143
SPAC664.14	0.00476535	0.0116111	0.0204967
SPAC664.15	-0.00404397	-0.106531	-0.019973
SPAC683.02c	0.0119536	0.000936907	-0.00201611
SPAC683.03	-0.0135941	0.0411004	0.0351855
SPAC688.03c	-0.00772149	0.0128762	0.0181686
SPAC688.04c	0.0145591	0.0373266	0.0200699
SPAC688.06c	0.0174463	-0.0134237	0.00890536
SPAC688.10	-0.013003	0.0331402	0.0031391
SPAC688.11	NA	-0.418329	0.320402
SPAC688.12c	-0.00329148	-0.106579	-0.0345056
SPAC688.13	-0.00502512	0.0314985	0.0338479
SPAC688.14	-0.0316506	0.0266581	0.0403603
SPAC694.02	-0.022932	-0.0756909	0.0103126
SPAC694.03	-0.00584556	-0.105449	0.0136691
SPAC694.04c	-0.0140355	0.0251875	0.0685446
SPAC694.05c	0.0384626	0.0348983	-0.00968941
SPAC694.06c	-0.0239109	-0.0623106	-0.0616028
SPAC6B12.02c	-0.207293	-0.228078	-0.0721384
SPAC6B12.03c	-0.0216661	0.0134797	-0.00236391
SPAC6B12.04c	-0.00369285	-0.000313206	0.10885
SPAC6B12.05c	-0.0132847	0.0131557	0.0589572
SPAC6B12.06c	0.00645255	0.0130588	0.00586506
SPAC6B12.07c	-0.00534357	0.0522554	0.00706372
SPAC6B12.08	-0.00971694	0.0677341	0.00113564
SPAC6B12.09	0.00296455	-0.013781	0.0336261
SPAC6B12.12	0.0358496	0.0504196	0.0377636
SPAC6B12.14c	-0.00395406	0.0609366	0.132435
SPAC6B12.15	-0.0281699	-0.00903963	-0.238178
SPAC6B12.16	0.000470778	0.0187678	0.0319125
SPAC6C3.02c	-0.0115728	0.0268202	0.000793332
SPAC6C3.03c	-0.0115906	0.00450733	-0.014067
SPAC6C3.04	-0.0431914	-0.120414	-0.0161599
SPAC6C3.05	-0.0156911	0.00310497	0.0187952
SPAC6C3.06c	0.00477179	0.0137768	-0.31326
SPAC6C3.07	-0.00639282	0.0391914	-0.00669138
SPAC6C3.08	-0.0601409	-0.00182897	-0.00488421
SPAC6F12.02	0.0142924	0.0381521	0.00262302
SPAC6F12.03c	-0.0049118	0.0912219	-0.138098
SPAC6F12.04	-0.0762795	0.0379587	0.0371299
SPAC6F12.06	-0.003866	-0.000566902	-0.0172901
SPAC6F12.09	-0.0176049	0.0184563	-0.0199045
SPAC6F12.12	-0.00937914	0.00683636	-0.0476834
SPAC6F6.01	0.0181842	0.074856	0.0389645
SPAC6F6.02c	0.0246212	0.0509822	0.0401109
SPAC6F6.03c	0.0117943	0.0339241	0.0629692
SPAC6F6.04c	-0.0129269	-0.00385517	-0.0158425
SPAC6F6.06c	-0.0326595	-0.0144422	0.0745384
SPAC6F6.09	0.00698133	0.0300486	0.0127732
SPAC6F6.11c	0.0412695	-0.0559076	0.074647
SPAC6F6.12	0.0798685	0.0889163	0.0341962
SPAC6F6.13c	-0.0168705	-0.0141442	-0.00212369
SPAC6F6.17	-0.0355077	-0.0171787	0.0252605
SPAC6G10.02c	0.00618683	0.0671728	4.41754e-05
SPAC6G10.03c	-0.000136562	0.00767727	-0.0110031
SPAC6G10.06	0.00766107	0.0275085	0.0191265
SPAC6G10.08	0.019842	-0.0791687	-0.051261
SPAC6G10.10c	0.00602045	0.0712617	0.00719504
SPAC6G10.11c	-0.0244116	-0.0466724	NA
SPAC6G10.12c	0.00213011	-0.181484	0.0212786
SPAC6G9.01c	-0.0215723	0.0263306	0.034476
SPAC6G9.03c	0.00985837	0.103454	0.0638145
SPAC6G9.04	-0.0225845	0.0416845	0.00696157
SPAC6G9.05	-0.0174559	0.0283003	0.0315769
SPAC6G9.08	0.00689441	0.0902105	0.0554803
SPAC6G9.09c	-0.0044816	-0.217333	-0.00555501
SPAC6G9.10c	-0.0109862	-0.113148	0.0317283
SPAC6G9.12	0.0402151	-0.0550536	-0.0813651
SPAC6G9.13c	0.00350371	0.0308846	0.0934631
SPAC6G9.14	-0.0470033	-0.00164376	0.0448938
SPAC6G9.15c	-0.0206933	0.0360075	0.0377577
SPAC6G9.16c	0.0044923	-0.0196859	-0.00485625
SPAC732.02c	0.0058228	-0.0345893	0.033056
SPAC750.05c	0.0312013	0.0302176	0.0598576
SPAC750.06c	0.00258654	0.0425505	-0.00855595
SPAC750.08c	-0.0105744	-0.0640102	0.0136494
SPAC767.01c	0.0188686	-0.0401854	0.0516503
SPAC7D4.02c	-0.0193568	0.0525288	0.0355418
SPAC7D4.03c	0.01327	0.0152616	0.0602102
SPAC7D4.04	0.00889586	0.0860104	0.11506
SPAC7D4.05	0.00538558	0.116704	0.0435916
SPAC7D4.06c	0.0822376	0.0033393	-0.111526
SPAC7D4.08	-0.0123042	0.00179733	-0.0154303
SPAC7D4.12c	-0.000263973	-0.0143548	0.0121278
SPAC7D4.13c	-0.0319495	-0.00388704	-0.0211217
SPAC7D4.14c	0.0196203	0.000282885	0.0470447
SPAC806.03c	-0.0137951	0.181217	-0.0133144
SPAC806.04c	0.0138574	-0.0830241	0.0245707
SPAC806.07	0.016524	-0.0136595	-0.0901617
SPAC806.08c	0.0101855	0.0120043	0.0246021
SPAC821.03c	-0.0173694	0.0125008	0.0322593
SPAC821.04c	0.0181357	0.00477969	0.0214163
SPAC821.05	-0.0308159	0.00497987	0.0574575
SPAC821.06	0.0127735	-0.0595195	-0.0231524
SPAC821.07c	0.037761	0.00292816	0.125727
SPAC821.09	-0.0174073	0.0387626	0.00879571
SPAC821.10c	-0.00349391	0.0253944	-0.00738691
SPAC821.11	-0.066288	-0.030422	-0.054947
SPAC823.02	-0.0120227	-0.00920284	0.016136
SPAC823.03	0.0114617	0.096138	0.00883859
SPAC823.05c	0.0950698	0.0440032	0.0241895
SPAC823.09c	0.000453338	-0.000547008	0.00186473
SPAC823.10c	-0.0960948	-0.18117	-0.107687
SPAC823.11	-0.0377881	-0.00468706	-0.0121142
SPAC823.12	-0.0784852	-0.0291977	-0.355788
SPAC823.13c	0.00306213	-0.000249757	0.0255674
SPAC823.14	-0.00663842	0.0758761	0.0225238
SPAC823.15	-0.0151057	0.0495743	0.0933331
SPAC823.16c	-0.0240988	0.044124	0.0696983
SPAC824.02	-0.034586	-0.0390502	-0.0701148
SPAC824.03c	0.0174189	-0.0285585	0.0498162
SPAC824.04	-0.00580787	0.0832244	0.0130438
SPAC824.05	-0.0057127	-0.251677	-0.0273994
SPAC824.07	-0.0345835	-0.0109162	-0.015819
SPAC824.08	0.0112153	0.0527243	0.0624814
SPAC824.09c	0.0353455	0.0660091	0.0680499
SPAC869.01	-0.0276079	0.0144255	-0.121967
SPAC869.02c	-0.0160643	-0.021614	0.0479161
SPAC869.03c	-0.0131583	-0.018024	-0.0540456
SPAC869.04	0.0150079	0.00770171	-0.0182751
SPAC869.05c	0.000140149	0.0159688	0.015989
SPAC869.06c	-0.00711662	0.0311891	0.0219759
SPAC869.07c	-0.00610284	0.0265453	0.0510619
SPAC869.08	0.00579512	-0.0256657	-0.0168945
SPAC869.09	-0.0249608	0.0664587	0.141762
SPAC869.10c	-0.0350704	-0.0288252	0.00903581
SPAC869.11	0.0226419	0.0219948	-0.126306
SPAC890.02c	-0.0434485	-0.122915	-0.155068
SPAC890.03	-0.0386585	-0.0312508	-0.0150343
SPAC890.05	0.00114448	-0.0820729	-0.0242038
SPAC890.06	0.0130773	-0.0400817	-0.0288701
SPAC890.07c	0.000535534	-0.0178007	0.00948141
SPAC8C9.04	0.0193537	0.00413511	-0.0662604
SPAC8C9.05	-0.0314996	0.0269283	-0.0506719
SPAC8C9.06c	-0.00735864	-0.0149836	0.00739864
SPAC8C9.09c	-0.227883	0.0223239	0.0335056
SPAC8C9.10c	NA	-0.350037	NA
SPAC8C9.11	0.0209074	-0.0313228	0.0351405
SPAC8C9.12c	0.00967329	-0.0220427	0.119178
SPAC8C9.14	-0.00250492	0.0495726	0.0951063
SPAC8C9.16c	0.00434507	-0.00619389	-0.00421918
SPAC8C9.17c	0.014283	-0.0300934	-0.0105782
SPAC8C9.19	-0.181175	-0.115509	-0.0550061
SPAC8E11.01c	0.0161678	0.0511239	0.0345416
SPAC8E11.02c	0.0272045	-0.0742181	-0.0341523
SPAC8E11.03c	0.00882031	-0.00418459	-0.014046
SPAC8E11.04c	-0.0186191	-0.0390961	-0.0423776
SPAC8E11.05c	0.0382777	0.04835	0.0593965
SPAC8E11.06	-0.027736	-0.0412547	-0.0108805
SPAC8E11.07c	-0.047227	-0.169226	-0.0533506
SPAC8E11.10	0.0148775	-0.081144	-0.0462426
SPAC8F11.02c	0.0331709	0.0355115	0.00377489
SPAC8F11.03	0.0145291	-0.00806651	-0.00757812
SPAC8F11.05c	-0.0100801	-0.00420199	-0.0588167
SPAC8F11.08c	-0.0526611	-0.096282	-0.0521266
SPAC8F11.09c	0.00102491	0.116193	0.0930913
SPAC8F11.10c	0.0115542	0.00514122	0.0147014
SPAC9.02c	0.0484476	0.0112448	-0.029677
SPAC9.05	-0.00542177	0.0767073	-0.00756479
SPAC9.06c	-0.0062968	-0.0121497	-0.00414539
SPAC9.07c	-0.0042722	0.0280455	0.0440999
SPAC9.08c	-0.00102407	0.0273881	0.687522
SPAC9.10	-0.0155552	0.0176246	0.0250829
SPAC9.11	-0.000276221	-0.00750626	-0.00910289
SPAC9.12c	0.0158803	-0.0722274	-0.000790744
SPAC9.13c	NA	-0.0402765	NA
SPAC922.03	-0.0124294	0.00652829	0.0245486
SPAC922.04	0.0628742	-0.0117719	-0.0142733
SPAC922.05c	-0.00435187	-0.00825937	-0.0135265
SPAC922.06	-0.102219	0.00689002	0.00609731
SPAC922.07c	0.01175	-0.00614455	0.00405272
SPAC926.02	-0.0173621	-0.0891729	0.0050586
SPAC926.03	-0.0203864	0.0226341	-0.00268244
SPAC926.05c	-0.0358844	-0.00878084	0.0337769
SPAC926.06c	-0.0202732	0.00331264	0.00945249
SPAC926.07c	-0.00428105	0.0258752	0.0124647
SPAC926.09c	0.0022748	-0.0304133	-0.0252388
SPAC959.04c	0.0237512	0.00946	-0.0497564
SPAC959.05c	3.56417e-05	-0.0114962	-0.0721884
SPAC959.07	-0.0572819	-0.0370262	-0.00508229
SPAC959.08	-0.0363901	-0.106303	-0.0366568
SPAC977.05c	0.0755282	-0.0222792	-0.0252385
SPAC977.06	-0.0345791	0.0229499	0.00215951
SPAC977.10	0.0105106	0.0258226	0.0842781
SPAC977.11	-0.00389746	-0.0231387	0.0338736
SPAC977.14c	-0.0173091	-0.00641717	0.0208847
SPAC977.15	-0.00974491	-0.0400129	0.0332243
SPAC977.16c	-0.00397151	0.0214486	-0.0147941
SPAC977.17	-0.0036707	0.00769964	-0.0286687
SPAC9E9.03	-0.00920953	0.0314641	0.0379677
SPAC9E9.05	0.00925392	-0.0435185	-0.00679846
SPAC9E9.08	-0.016957	-0.0365517	-0.0413139
SPAC9E9.09c	0.00693707	-0.0331186	-0.021646
SPAC9E9.10c	-0.00537548	0.0712997	-0.0033945
SPAC9E9.11	0.0153196	0.0219419	0.139048
SPAC9E9.12c	0.0187169	-0.115457	-0.0180384
SPAC9E9.13	-0.0398983	-0.0289309	0.00177388
SPAC9E9.14	-0.015002	-0.051962	0.440588
SPAC9E9.15	0.00304796	-0.0417328	0.0740154
SPAC9G1.02	-0.00078991	-0.0341458	0.0332779
SPAC9G1.03c	-0.174211	-0.322561	-0.310525
SPAC9G1.04	-0.0262492	-0.00893803	0.0123361
SPAC9G1.05	0.0176797	-0.0047726	0.097606
SPAC9G1.06c	0.0257288	-0.0163338	0.0261058
SPAC9G1.07	-0.0011838	0.0807028	-0.0125246
SPAC9G1.08c	-0.0265931	-0.00299559	-0.0278675
SPAC9G1.10c	0.0212868	0.0597509	0.000494565
SPAC9G1.11c	0.0378777	0.045276	0.0291057
SPAC9G1.12	-0.0170072	0.0554788	-0.224338
SPACUNK12.02c	0.00671417	0.00847656	0.00519751
SPACUNK4.07c	-0.0189463	-0.0183154	0.0371268
SPACUNK4.08	-0.023325	0.0248283	0.0608539
SPACUNK4.09	-0.0177215	-0.0167413	-0.00710013
SPACUNK4.10	-0.0237904	-0.007737	-0.0597932
SPACUNK4.11c	-0.0219579	-0.0887569	-0.0275438
SPACUNK4.12c	-0.835822	-0.0168592	-0.717903
SPACUNK4.13c	-0.000263573	0.0269866	0.00102137
SPACUNK4.14	-0.0097017	-0.0197684	-0.0206761
SPACUNK4.15	-0.00308845	0.120916	0.00718327
SPACUNK4.16c	-0.00374339	0.0435094	-0.00255407
SPACUNK4.17	-0.0091261	0.00195977	-0.0101513
SPACUNK4.19	-0.00347886	-0.0503719	-0.0135552
SPAP11E10.01	-0.0025735	-0.0486237	0.0242729
SPAP11E10.02c	-0.0112418	0.0110073	0.0358606
SPAP14E8.02	-0.0139994	0.0236604	-0.0281816
SPAP14E8.04	0.00940852	0.0446152	0.0163876
SPAP14E8.05c	-0.0333757	-0.00889316	0.0846205
SPAP27G11.02	-0.017063	-0.0256476	-0.0150267
SPAP27G11.05c	-0.0108046	0.243341	-0.0406141
SPAP27G11.06c	0.159199	0.00632387	NA
SPAP27G11.07c	-0.0160916	0.0556143	0.0292705
SPAP27G11.08c	-0.0323558	-0.0908827	0.0236842
SPAP27G11.10c	-0.0614296	-0.13408	-0.058474
SPAP27G11.12	-0.0191931	0.0225664	0.257713
SPAP27G11.14c	0.066936	-0.252886	0.0719833
SPAP27G11.15	-0.00779594	0.00664249	-0.010542
SPAP27G11.16	0.00734538	0.0405116	0.0219164
SPAP32A8.02	0.0179382	0.0231452	0.0328939
SPAP32A8.03c	-0.0144099	0.0192971	0.0438201
SPAP7G5.03	-0.0225008	-0.0363251	0.0538738
SPAP7G5.04c	-0.0426712	-0.114564	0.00723437
SPAP7G5.05	0.0126436	0.0143034	-0.0166271
SPAP8A3.02c	-0.00909732	0.0279977	0.0189857
SPAP8A3.03	-0.0228793	0.0158461	-0.0849699
SPAP8A3.04c	0.0183216	0.022867	-0.0262827
SPAP8A3.05	-0.0257977	0.0306082	0.0316177
SPAP8A3.07c	0.0359579	-0.0204898	-0.327018
SPAP8A3.12c	-0.0462678	0.00888083	-0.0518233
SPAP8A3.13c	-0.0265223	5.06564e-05	-0.0114691
SPAP8A3.14c	-0.0601217	0.0395803	0.0481632
SPAPB17E12.02	-0.0115939	0.0238884	-0.0373486
SPAPB17E12.03	0.00468444	-0.0512033	-0.0129973
SPAPB17E12.04c	-0.0134977	-0.0464941	0.00463837
SPAPB17E12.05	0.014878	-0.233079	0.0808927
SPAPB17E12.08	-0.0518084	-0.0125156	0.0097528
SPAPB17E12.12c	0.0142396	0.0184393	-0.0909771
SPAPB17E12.14c	0.00776469	-0.0105573	0.0126156
SPAPB18E9.01	0.0498532	-0.230596	-1.15033
SPAPB18E9.04c	-0.0111527	0.0248522	0.00806604
SPAPB1A10.03	-0.0123394	-0.000214929	0.00105986
SPAPB1A10.05	-0.032088	0.0105864	-0.0255092
SPAPB1A10.07c	-0.0134881	-0.00592273	0.058984
SPAPB1A10.08	-0.0497271	0.0089449	0.0273594
SPAPB1A10.09	0.010456	0.0412137	0.192005
SPAPB1A10.10c	-0.0203229	-0.00136146	0.303926
SPAPB1A10.12c	0.0349829	0.147867	0.0220004
SPAPB1A10.13	0.00590608	-0.0951147	0.00954543
SPAPB1A10.14	-0.0199701	0.115655	0.0402357
SPAPB1A10.15	0.0319679	0.0830546	0.0117811
SPAPB1A11.01	-0.0117604	-0.0594515	0.046943
SPAPB1A11.02	0.00419088	-0.00615511	0.00769006
SPAPB1A11.03	0.00604545	0.0590938	0.0356367
SPAPB1A11.04c	-0.0146885	0.0151032	0.016826
SPAPB1E7.02c	-0.0185286	-0.0185409	-0.0177137
SPAPB1E7.04c	-0.0393949	0.0190201	-0.00820262
SPAPB1E7.05	-0.0113899	0.0845941	0.0120928
SPAPB1E7.06c	0.147271	0.209766	0.0227282
SPAPB1E7.07	0.0149307	0.0137824	-0.0235376
SPAPB1E7.08c	0.00185622	0.0325638	0.0211784
SPAPB1E7.11c	-0.0323781	-0.331575	-0.00238077
SPAPB1E7.12	-0.100178	-0.109474	-0.211561
SPAPB21F2.02	-0.00717621	-0.0140215	-0.0270934
SPAPB21F2.03	0.000618705	0.0389263	0.0354927
SPAPB24D3.01	-0.00480618	0.00659927	-0.00806441
SPAPB24D3.02c	-0.0172092	-0.0394915	0.0302228
SPAPB24D3.03	-0.00943229	3.94432e-05	0.0357658
SPAPB24D3.04c	-0.00996735	0.0228517	-0.0404028
SPAPB24D3.07c	-0.00345412	0.0267173	0.102312
SPAPB24D3.08c	-0.00168023	0.0372707	0.0171671
SPAPB24D3.09c	0.00959987	-0.0210733	0.0171841
SPAPB24D3.10c	-0.0207353	0.0318078	0.0417712
SPAPB2B4.02	-0.0496867	-0.0673448	-0.0255437
SPAPB2B4.03	0.0877459	-0.00399973	0.00600925
SPAPB2B4.04c	-0.00237819	-0.00745378	-0.025765
SPAPB2B4.06	-0.00382757	0.0322906	0.00454568
SPAPB2B4.07	-0.0356344	-0.00627158	0.00626799
SPAPB2C8.01	0.00355307	0.081419	0.0406347
SPAPB8E5.02c	-0.0400733	0.03816	-1.4546e-05
SPAPB8E5.03	-0.0204589	-0.0414084	-0.0217798
SPAPB8E5.04c	0.00209766	0.115952	NA
SPAPB8E5.05	0.00588586	0.0158605	0.0897157
SPAPB8E5.06c	0.0674506	-0.0331049	0.0267331
SPAPB8E5.08	-0.000713383	0.101339	0.0188784
SPAPB8E5.10	-0.026732	0.0135149	0.00776177
SPAPJ691.02	0.00956902	0.0226821	0.0214546
SPAPJ691.03	-0.00934519	0.000647925	0.0128741
SPAPJ695.01c	-0.00941479	0.0893465	-0.000472547
SPAPJ696.01c	-0.016826	-0.0108385	-0.0399878
SPAPJ696.02	0.0213149	-0.826802	-0.0326095
SPAPJ698.02c	-0.0327658	-0.305556	-0.360338
SPAPJ760.02c	-0.00160526	-0.0326133	0.0110772
SPAPJ760.03c	-0.0106305	-0.0123586	-0.000523715
SPAPYUG7.02c	-0.00857786	0.0700254	-0.0325298
SPAPYUG7.03c	0.0473462	0.0163781	0.0547113
SPAPYUG7.04c	0.040619	-0.00866416	0.0435359
SPAPYUG7.06	-0.0267999	-2	-0.0276823
SPAPYUK71.03c	0.0187801	0.0541858	0.0640661
SPBC106.01	-0.0157513	-0.0155887	-0.0327632
SPBC106.02c	-0.00753656	0.0899737	-0.0233561
SPBC106.03	-0.003851	-0.0265471	-0.00286177
SPBC106.04	0.0247738	0.104805	-0.000890071
SPBC106.05c	0.000621825	0.0335694	0.0242143
SPBC106.07c	-0.115194	0.125373	-0.2039
SPBC106.08c	0.0219149	0.029658	-0.0266875
SPBC106.10	-0.0262978	-0.416257	-0.0575236
SPBC106.11c	-0.00994823	-0.00247456	0.0420034
SPBC106.12c	-0.00251693	-1.0002	0.019893
SPBC106.16	-0.00281236	0.0826592	-0.248444
SPBC106.17c	-0.0756648	0.0194249	-0.0200836
SPBC106.19	0.0395714	NA	-0.0839433
SPBC106.20	0.0284343	0.0204544	0.0290949
SPBC1105.01	0.00738796	-0.0500081	-0.0800865
SPBC1105.02c	0.00597195	0.00263547	-0.0413102
SPBC1105.04c	-0.0878941	-0.398957	0.129741
SPBC1105.05	0.0161329	-0.0621038	-0.00254068
SPBC1105.08	-0.0172635	0.00325189	-0.0386077
SPBC1105.09	-0.0125141	0.00583213	-0.0196266
SPBC1105.10	1.07159e-05	0.0246071	-0.0249508
SPBC1105.11c	-0.0151873	-0.109565	0.00553723
SPBC1105.12	-0.0327017	-0.056601	-0.0634979
SPBC1105.14	-0.0233068	0.0116872	0.0113795
SPBC1105.18c	-0.0291675	-0.0400887	0.0509156
SPBC115.02c	-0.00160724	-0.0042944	-0.00955995
SPBC115.03	-0.00324781	0.0595474	0.00423816
SPBC119.03	0.0436288	0.018431	0.00613942
SPBC119.04	-0.0110767	-0.0596607	-0.0665763
SPBC119.06	0.0253024	0.000812802	0.0136987
SPBC119.08	-0.00831442	0.151221	0.0800181
SPBC119.12	0.0106282	-0.0299943	-0.0157073
SPBC119.14	0.0243743	0.0299507	0.0298885
SPBC119.16c	-0.0108641	0.0619282	0.0230901
SPBC1198.01	-0.0225096	0.026307	0.0110958
SPBC1198.03c	-0.00929708	0.0425412	0.0713561
SPBC1198.06c	-0.00483567	0.00703215	-0.000690935
SPBC1198.07c	-0.00657702	-0.0285628	-0.0264748
SPBC1198.08	0.0197409	0.0199913	-0.00624802
SPBC1198.09	-0.00852252	0.0452247	0.00343615
SPBC1198.11c	-0.0627441	-0.281243	-0.00177382
SPBC1198.12	0.00609388	0.0171036	-0.00859267
SPBC1198.14c	-0.0183003	0.0843377	0.00299298
SPBC11B10.02c	-0.0854106	0.0962242	-0.0102717
SPBC11B10.05c	-0.0238524	-0.0066982	-0.0190728
SPBC11B10.06	-0.0587225	0.0502636	0.018593
SPBC11B10.07c	0.0194346	-0.0508487	0.0470386
SPBC11B10.08	-0.0102625	0.0241273	-0.0169844
SPBC11B10.10c	-0.0821819	-0.151332	-0.111758
SPBC11C11.01	0.00271253	-0.080353	0.024649
SPBC11C11.02	-0.119419	-0.169224	-0.104046
SPBC11C11.06c	-0.0273832	0.0130875	0.0423331
SPBC11C11.07	-0.104692	-0.23636	-0.192969
SPBC11C11.08	0.00770808	0.00406963	0.0277582
SPBC11C11.09c	-0.553357	-0.497357	-0.149528
SPBC11C11.10	-0.00544853	-0.0571089	0.00733711
SPBC11C11.11c	-0.0272249	0.0398294	0.0163548
SPBC11G11.01	-0.024403	0.017396	-0.00151433
SPBC11G11.02c	-0.0121383	0.0493891	0.00384661
SPBC11G11.03	-0.00532394	-0.00820536	0.0160245
SPBC11G11.05	-0.0518654	-0.0779032	-0.0746088
SPBC1215.01	0.00230969	-0.00267046	0.0272195
SPBC1271.01c	0.0020424	-0.0164553	-0.0152035
SPBC1271.03c	0.0167732	0.0154936	0.00954612
SPBC1271.05c	-0.0103922	0.0335648	0.0319994
SPBC1271.06c	-0.00906319	0.0189355	0.0164834
SPBC1271.07c	-0.0357165	0.00544339	-0.00902441
SPBC1271.08c	0.00254189	0.0201771	0.0250675
SPBC1271.09	0.0100044	0.0530372	0.0680076
SPBC1271.10c	-0.00443127	0.0307174	0.0218729
SPBC1271.11	-0.00701102	-0.0663753	-0.0245249
SPBC1271.12	-0.0183866	0.0512181	-0.0108212
SPBC1271.14	-0.000843886	-0.00235541	0.00888716
SPBC1271.15c	-0.00957467	-0.646441	0.0702969
SPBC1289.01c	-0.0112008	0.0286939	-0.0111954
SPBC1289.06c	0.219878	0.400655	-0.0531147
SPBC1289.08	-0.0111393	-0.00171103	NA
SPBC1289.09	0.00133731	-0.0525948	0.0222763
SPBC1289.10c	0.0126366	-0.00969509	0.0245828
SPBC1289.11	0.0136744	0.0123825	-0.0415706
SPBC1289.13c	0.0347676	0.0439176	0.00898408
SPBC1289.14	0.00891946	-0.00113768	-0.0112789
SPBC1289.15	-0.000662112	-0.010736	-0.0159553
SPBC1289.16c	-0.0127133	0.0676121	0.0246726
SPBC1306.02	-0.119255	-0.1947	-0.0267866
SPBC1347.01c	-0.0133904	-0.0541194	-0.0196584
SPBC1347.02	-0.0564949	-0.067285	-0.0512089
SPBC1347.03	-0.00951201	0.0499385	-0.018813
SPBC1347.06c	-0.0108656	-0.0829689	0.00793579
SPBC1347.07	-0.00731278	0.0853908	0.0148364
SPBC1347.08c	0.0174173	0.0505871	-0.00954419
SPBC1347.09	-0.00994986	-0.00450607	-0.0331743
SPBC1347.11	0.00364067	0.0478242	-0.0276995
SPBC1347.12	-0.0161998	-0.00986262	0.000402735
SPBC1347.13c	0.0187892	-0.0188862	-0.0297353
SPBC1348.01	-0.00299038	-0.0077022	0.00469081
SPBC1348.02	-0.0117986	0.0462279	-0.0301303
SPBC1348.07	-0.0256465	0.0664434	-0.0131476
SPBC1348.14c	0.0201686	-0.0442955	-0.0141444
SPBC13A2.02	-0.0188753	0.0707963	0.0323077
SPBC13A2.04c	0.00868883	-0.0124944	-0.0230748
SPBC13G1.02	-0.0423793	-0.0283696	-0.0316764
SPBC13G1.03c	-0.0157102	0.0131306	0.0192731
SPBC13G1.04c	0.00542104	-0.0280738	0.149419
SPBC13G1.08c	0.0140273	-0.0178786	-0.0303659
SPBC13G1.10c	-0.0136308	-0.0196764	-0.0531142
SPBC13G1.12	0.0245902	0.221386	0.0388193
SPBC13G1.14c	0.000192263	0.00105764	0.00865673
SPBC146.02	0.000298829	0.0271338	-0.0395423
SPBC146.04	-0.00131393	-0.0126888	0.0173626
SPBC146.06c	0.0284837	-0.00600307	0.0305515
SPBC146.10	-0.0140812	0.0236069	-0.0469264
SPBC146.11c	0.00828921	0.0203412	0.320414
SPBC146.12	0.0446083	0.241806	0.00504803
SPBC146.13c	0.056347	0.068724	-0.0528507
SPBC14F5.03c	0.0493741	0.1346	0.0678446
SPBC14F5.07	-0.0072799	-0.0592297	-0.0219419
SPBC14F5.09c	0.0658191	0.150576	0.00509109
SPBC14F5.10c	-0.0317163	0.0361342	-0.00557856
SPBC14F5.11c	0.025425	0.0198651	0.036222
SPBC14F5.12c	NA	-0.0913633	NA
SPBC14F5.13c	-0.0138966	-0.0322311	-0.0403521
SPBC1539.02	-0.00327697	0.0561575	-0.0385612
SPBC1539.03c	-0.0474698	0.000163692	-0.0164895
SPBC1539.04	-0.030248	0.0716499	-0.0536749
SPBC1539.06	0.00520287	-0.0308243	-0.0314404
SPBC1539.07c	0.00925072	-0.00601917	0.0472529
SPBC1539.08	0.0677391	-0.0144141	-0.0344419
SPBC1539.10	-0.0842545	0.00443926	-0.0536885
SPBC1604.01	-0.0112016	-0.00757739	0.000961667
SPBC1604.02c	0.0245175	0.00705205	-0.0357364
SPBC1604.03c	0.00697693	-0.0213048	0.0753776
SPBC1604.04	0.00604973	-0.212436	-0.0668494
SPBC1604.07	-0.105903	0.0529699	-0.33063
SPBC1604.08c	-0.0473293	0.0359692	-0.15823
SPBC1604.09c	-0.00561894	-0.00836426	0.018311
SPBC1604.11	0.0407898	0.125707	NA
SPBC1604.12	-0.00472339	-0.0911332	-0.00274379
SPBC1604.16c	0.0221501	-0.030862	0.176476
SPBC1604.18c	0.0189668	-0.0157208	-0.00784938
SPBC1604.19c	0.0179338	0.0151584	0.00102292
SPBC1604.20c	-0.0234695	0.00635812	-0.0620084
SPBC1652.01	0.00925409	0.0150058	-0.066966
SPBC1652.02	NA	-0.0465791	NA
SPBC1683.01	-0.0194055	-0.00473953	-0.0295067
SPBC1683.02	0.0186866	-0.0146757	0.000614162
SPBC1683.03c	0.0112292	0.0254035	0.0184603
SPBC1683.04	0.0116753	0.0740492	0.0150268
SPBC1683.06c	0.0141659	-0.0350682	0.0269532
SPBC1683.07	-0.0401925	-0.0268231	0.00314183
SPBC1683.08	0.0084484	-0.0229693	-0.003279
SPBC1683.09c	0.0113356	0.0386174	0.0180059
SPBC1683.10c	0.0200378	0.014829	0.107669
SPBC1683.11c	0.0622003	0.033128	0.0455863
SPBC1683.12	0.0125806	-0.023521	0.0271376
SPBC1683.13c	-0.0204325	-0.00354207	-0.00311196
SPBC1685.01	-0.00102174	-0.00153584	-0.023668
SPBC1685.02c	-0.0255342	0.0187916	-0.0681199
SPBC1685.04	0.00948178	0.0376324	-0.00915176
SPBC1685.05	-0.00822014	-0.0545191	0.00519288
SPBC1685.06	0.0105446	-0.0787522	0.00372604
SPBC1685.07c	0.0123077	0.0255952	0.00910846
SPBC1685.08	0.000371391	0.0170344	0.000597185
SPBC1685.11	0.00419152	-0.00292707	0.0317026
SPBC1685.13	0.0458566	0.102794	0.111259
SPBC1685.14c	0.0287601	0.0255974	0.0401918
SPBC1685.15c	0.0467926	-0.011228	0.0799245
SPBC16A3.01	0.0175686	0.0294308	-0.0184988
SPBC16A3.02c	-0.0289034	0.0398777	-0.0034368
SPBC16A3.03c	-0.0107696	-0.0203134	0.0111039
SPBC16A3.06	0.0190717	0.000591889	0.0187726
SPBC16A3.07c	-0.0507326	0.0681943	-0.116332
SPBC16A3.08c	-0.0177967	-0.00359004	-0.0606601
SPBC16A3.10	-0.00267127	0.0480833	0.0121246
SPBC16A3.12c	0.0327084	0.0642206	0.00761611
SPBC16A3.13	-0.00347177	0.0112055	0.0692217
SPBC16A3.14	0.0413286	-0.0160663	-0.0100972
SPBC16A3.16	0.00546802	0.0743403	0.0130042
SPBC16A3.17c	-0.0271496	-0.0341195	-0.0179348
SPBC16A3.18	-0.129155	NA	-0.0055563
SPBC16A3.19	0.0063604	-0.0132022	0.0212425
SPBC16C6.01c	-0.0678562	-0.0629871	-0.0652302
SPBC16C6.02c	NA	-0.583339	-0.968353
SPBC16C6.03c	-0.0362436	-0.0650548	-0.00014662
SPBC16C6.04	-0.000493684	-0.0108083	-0.0159679
SPBC16C6.05	-0.0196025	-0.0153158	-0.00913721
SPBC16C6.06	0.0162208	-0.00471064	0.00588322
SPBC16C6.08c	0.0174502	-0.0906572	0.0404823
SPBC16C6.09	-0.0292398	0.0100937	-0.0293563
SPBC16C6.10	0.00551806	0.0388857	-0.00285539
SPBC16C6.11	-0.450299	-0.336919	NA
SPBC16D10.01c	-0.0449809	-0.00997328	-0.0272928
SPBC16D10.02	-0.0129863	-0.0436854	-0.0133347
SPBC16D10.05	-0.0199315	-0.0191105	-0.00714937
SPBC16D10.07c	0.0402476	0.0139051	-0.0159575
SPBC16D10.08c	-0.018192	-0.0646012	-0.0363672
SPBC16D10.11c	-0.0269285	-0.0534443	-0.0844626
SPBC16E9.02c	0.0441035	-0.0273092	-0.0209228
SPBC16E9.03c	-0.0261045	-0.0661078	0.136434
SPBC16E9.06c	-0.0401953	-0.0418504	0.26145
SPBC16E9.07	0.0236545	-0.0538075	-0.00820446
SPBC16E9.08	-0.0206169	0.0289474	-0.00880318
SPBC16E9.09c	0.00136144	-0.0693282	0.0202594
SPBC16E9.11c	0.0207313	-0.0169109	0.0270971
SPBC16E9.12c	-0.0481386	-0.12712	0.035642
SPBC16E9.13	0.0117277	0.00611544	0.00685353
SPBC16E9.14c	-0.0277815	-0.00433205	-0.0294023
SPBC16E9.15	-0.00994764	-0.0624201	-0.0203083
SPBC16E9.16c	-0.0209949	0.0010926	0.00922816
SPBC16E9.17c	-0.0300879	-0.0375252	-0.0167076
SPBC16E9.18	0.0159139	-0.0134875	-0.216021
SPBC16E9.19	-0.0589152	-0.0569595	-0.0144035
SPBC16G5.02c	0.00309079	0.0559783	-0.13589
SPBC16G5.03	0.0115963	0.00403056	0.00589641
SPBC16G5.05c	-0.0291323	-0.010498	-0.0333872
SPBC16G5.06	-0.0394268	-0.0165177	-0.0282875
SPBC16G5.07c	0.014068	-0.0269417	0.0773992
SPBC16G5.09	0.000210623	0.013863	0.0100039
SPBC16G5.11c	-0.00114077	-2.99754e-05	-0.0099533
SPBC16G5.13	-0.0387225	0.037513	-0.0445652
SPBC16G5.15c	0.0599766	-0.0582035	-0.281165
SPBC16G5.16	0.00216437	-0.0230396	-0.00785029
SPBC16G5.17	0.000861147	-0.0041574	0.000860646
SPBC1706.01	-0.00454782	0.0499706	0.0598185
SPBC1706.03	-0.000697618	-0.0429068	-0.00399066
SPBC1709.01	-0.0070478	0.0187888	0.0950099
SPBC1709.04c	0.00544346	0.0412067	0.0482912
SPBC1709.05	-1.77556	NA	NA
SPBC1709.06	-0.000178908	-0.00549703	0.0250052
SPBC1709.09	-0.0242219	-0.0619263	-0.479022
SPBC1709.10c	0.00378392	0.0194999	0.0209943
SPBC1709.11c	0.00423019	0.00312759	0.00421365
SPBC1709.12	-0.00216608	-2	0.0223675
SPBC1709.13c	-0.0177466	0.099031	0.0270473
SPBC1709.14	-0.00698752	0.00527506	0.0400984
SPBC1709.16c	-0.00523872	0.0115415	0.0417262
SPBC1709.18	-0.00172094	-0.0043482	0.00607473
SPBC1709.19c	-0.0253677	0.0277351	0.0582536
SPBC1718.01	-0.348982	NA	NA
SPBC1718.02	-0.0325957	-0.0281757	-0.0257548
SPBC1718.03	-0.226056	0.0342353	0.263116
SPBC1718.07c	0.0566119	-1.17676	-1.03001
SPBC1734.05c	0.00734615	0.0664768	0.0581374
SPBC1734.06	-0.0421429	0.063725	0.00933138
SPBC1734.07c	-0.0231434	-0.0255464	0.0298442
SPBC1734.08	0.013415	0.0246339	0.00374833
SPBC1734.09	-0.0241291	-0.0162895	-0.0163569
SPBC1734.11	-0.766147	NA	0.0755733
SPBC1734.12c	0.00304359	0.00154325	0.0652549
SPBC1734.13	-0.00747791	0.00626892	0.0389048
SPBC1734.15	-0.0400753	0.0205206	-0.173486
SPBC1773.01	-0.00313144	-0.00500175	-0.0519006
SPBC1773.02c	0.010216	-0.0116293	0.0848869
SPBC1773.03c	0.00116594	-0.00991642	-0.0242873
SPBC1773.04	0.0188944	0.00895197	1.26447e-05
SPBC1773.05c	-0.028706	0.00245943	0.0990892
SPBC1773.06c	0.0173814	0.00162153	-0.0337412
SPBC1773.08c	0.0392818	0.00632936	0.0213056
SPBC1773.09c	0.00821933	0.0180531	-0.0102964
SPBC1773.12	-0.0164563	0.0737783	0.0095843
SPBC1773.13	-0.0102467	-0.0509964	0.0474335
SPBC1773.14	0.00801659	0.0452367	0.00955355
SPBC1773.15	-0.0254667	0.0699944	-0.02782
SPBC1773.16c	-0.0145121	-0.0138167	0.0170746
SPBC1773.17c	-0.0356158	-0.0401132	-0.0105734
SPBC1778.02	-0.00504396	0.00959337	-0.0493222
SPBC1778.03c	-0.0320745	-0.291342	-0.055657
SPBC1778.04	-0.0387729	-0.0360114	-0.0167644
SPBC1778.05c	-0.0364662	-0.0749253	-0.115801
SPBC1778.06c	-0.0467808	-0.0118532	NA
SPBC1778.07	-0.0302934	0.103184	-0.0222191
SPBC1778.09	-0.0152837	0.0204077	0.0556568
SPBC1778.10c	-0.0472968	-0.130491	-0.064323
SPBC17A3.02	0.0113945	-0.0659918	-0.0612672
SPBC17A3.03c	0.0117604	-0.0412804	0.000992317
SPBC17A3.05c	-0.14263	-0.271054	0.0851211
SPBC17A3.06	-0.0138622	-0.138093	0.0528737
SPBC17A3.08	-0.0657254	0.00443525	-0.00116739
SPBC17A3.09c	0.0231394	-0.0909218	0.00470563
SPBC17A3.10	0.0117296	-0.0978085	0.0267576
SPBC17D1.02	-0.0295697	-0.126739	-0.0539784
SPBC17D1.05	-0.0197436	0.000526829	-0.0103514
SPBC17D1.06	-0.0187477	-0.0284136	-0.00532377
SPBC17D1.07c	-0.0376874	-0.0324956	-0.0225094
SPBC17D11.01	-0.0922553	0.0058308	0.0127713
SPBC17D11.02c	0.0189557	-0.0266133	-0.00124593
SPBC17D11.03c	-0.0326371	-0.0295191	-0.0211923
SPBC17D11.04c	-0.0198308	-0.0193826	-0.00409359
SPBC17D11.08	-0.00336743	-0.0912909	0.0311482
SPBC1861.01c	0.00858007	0.0183891	0.0408755
SPBC1861.02	-0.00676266	-0.000178983	-0.017407
SPBC1861.03	-0.0231421	-0.0187482	0.0170771
SPBC1861.05	-0.458438	-0.1844	-0.122397
SPBC1861.06c	0.0267348	0.025067	0.0399824
SPBC1861.07	-0.032168	0.0268402	-0.000128568
SPBC1861.09	-0.00713012	-0.0104654	-0.0246171
SPBC18E5.01	-0.00162288	-0.043154	-0.0216241
SPBC18H10.02	-1.50264	0.0959844	NA
SPBC18H10.04c	-0.0293385	-0.120695	0.0281654
SPBC18H10.05	0.00665689	-0.0663868	-0.0473449
SPBC18H10.06c	0.2524	NA	NA
SPBC18H10.07	-0.0860761	-0.00130289	-0.00312229
SPBC18H10.08c	0.0244664	-0.0441799	-0.00141438
SPBC18H10.09	-0.0246692	0.0255479	-0.01004
SPBC18H10.10c	0.00247851	-0.00514352	-0.0296012
SPBC18H10.11c	-0.0523144	-0.0774528	-0.0363609
SPBC18H10.13	-0.0281464	-0.0638402	0.036941
SPBC18H10.14	-0.272233	-0.260485	NA
SPBC18H10.15	-0.034133	-0.0100687	-9.39474e-05
SPBC18H10.16	-0.00669429	0.00605919	-0.0124945
SPBC18H10.18c	-0.0508496	-0.037062	0.0371695
SPBC18H10.19	0.0173042	0.0594124	0.0590162
SPBC18H10.20c	0.0175647	-0.00701696	-0.165731
SPBC19C2.02	0.0160051	-0.00502107	0.0182905
SPBC19C2.04c	-0.0190336	0.0318514	0.0106461
SPBC19C2.06c	-0.0185572	0.0306465	0.0171824
SPBC19C2.09	0.0277381	-0.00800046	0.00361252
SPBC19C2.10	-0.0101149	-0.0462872	0.00921673
SPBC19C2.13c	0.0155176	-0.0191927	-0.0523687
SPBC19C2.14	-0.164749	-0.0299569	-0.203651
SPBC19F5.01c	-0.000809648	-0.00855618	0.0624956
SPBC19F8.01c	-0.0143408	0.0158447	-0.0255589
SPBC19F8.02	-0.0952239	-0.00414243	-0.217009
SPBC19F8.03c	-0.0121684	-0.055536	-0.0224143
SPBC19F8.04c	-0.0190479	-0.153594	0.00260205
SPBC19F8.06c	-0.0930609	-0.14367	-0.0759918
SPBC19F8.08	-0.00479838	-0.227704	-0.0249927
SPBC1A4.02c	-0.0185584	-0.00624926	-0.0379076
SPBC1A4.03c	0.0157519	0.000302742	-0.00410603
SPBC1A4.04	-0.0614686	-0.0706727	-0.00388655
SPBC1A4.05	-0.0414739	-0.00321008	-0.00725491
SPBC1A4.09	-0.0183917	-0.132198	-0.229913
SPBC1D7.01	-0.0259496	-0.0436592	0.0153775
SPBC1D7.03	-0.0301781	-0.185575	0.0136344
SPBC1D7.04	NA	-0.173618	-1.15556
SPBC1E8.02	-0.0983126	0.00573474	NA
SPBC20F10.02c	-0.0193393	0.00186027	-0.0182274
SPBC20F10.03	-0.0171257	0.0049881	0.0108328
SPBC20F10.05	0.0123504	-0.0211379	0.188512
SPBC20F10.06	-0.0165039	-0.0821009	-0.00290317
SPBC20F10.07	-0.0119816	-0.0936994	0.036181
SPBC20F10.10	-0.0325025	-0.00972627	-0.00870305
SPBC21.03c	-0.0366172	0.0205996	-0.0158545
SPBC21.07c	-0.0822308	-0.0600261	-0.0355015
SPBC211.06	-0.00392033	0.00529719	-0.0418536
SPBC215.01	-0.000479713	-0.0244795	0.055474
SPBC215.02	-0.0193002	-0.0486921	-0.032073
SPBC215.03c	-0.0664371	-0.0385367	-0.0200399
SPBC215.04	-0.0161237	-0.0583487	-0.0246802
SPBC215.05	-0.0209476	0.13789	0.0198421
SPBC215.06c	-0.0243482	0.0128656	0.00531356
SPBC215.07c	-0.0258421	-0.0467302	-0.0125484
SPBC215.08c	-0.0154734	-0.0269916	0.0104783
SPBC215.10	-0.0373572	-0.0563118	-0.0242911
SPBC215.11c	-0.00833205	0.0228313	-0.00166791
SPBC215.13	-0.00992785	-0.0865772	-0.0165918
SPBC215.14c	-0.0064468	-0.0261677	0.0133203
SPBC216.01c	-0.00627287	-0.0145705	0.0406518
SPBC216.02	0.00821572	0.0568536	0.0196469
SPBC216.03	0.00442	0.0239182	0.0357184
SPBC216.04c	0.00266786	0.0970045	0.0913054
SPBC216.05	-0.0294664	0.00742407	0.0252695
SPBC216.06c	-0.00553929	-0.00860986	0.00953527
SPBC21B10.02	-0.0698437	0.00677826	-0.039445
SPBC21B10.03c	0.0154485	0.109086	0.0567208
SPBC21B10.06c	-0.0229818	-0.050068	-0.0181663
SPBC21B10.07	-0.017209	-0.0261281	-0.0288886
SPBC21B10.08c	0.0110339	-0.0195024	-0.0123649
SPBC21B10.09	0.0027476	-0.0170856	0.00895982
SPBC21B10.10	-0.021996	0.0588282	-0.0484247
SPBC21B10.12	0.00772893	-0.0303453	-0.0114897
SPBC21B10.13c	-0.101791	-2	-0.0469117
SPBC21C3.01c	-0.00203824	0.0595105	0.000463759
SPBC21C3.02c	0.0441646	0.0262697	0.0149241
SPBC21C3.03	-0.0363953	0.00971664	-0.000717517
SPBC21C3.06	-0.00953893	0.00583439	0.0414241
SPBC21C3.07c	0.0490345	0.0321999	0.0270786
SPBC21C3.08c	-0.0998676	0.0566423	-0.132491
SPBC21C3.09c	-0.0178424	-0.00205935	0.0335312
SPBC21C3.11	-0.014196	0.0371229	0.00486268
SPBC21C3.12c	-0.10174	-0.0496807	-0.0341521
SPBC21C3.14c	-0.0235901	-0.010573	-0.0190813
SPBC21C3.15c	-0.0940149	-0.0830355	-0.000404091
SPBC21C3.17c	-0.000891544	0.0384207	0.0298149
SPBC21C3.18	-0.0323691	-0.0112885	0.00451295
SPBC21C3.19	-0.0267658	0.000269046	0.0332164
SPBC21C3.20c	-0.0931901	-0.106145	-0.1227
SPBC23E6.01c	-0.0265152	-0.0194618	-0.0443668
SPBC23E6.02	0.00907163	0.047442	0.00137633
SPBC23E6.03c	0.019251	-0.0177085	0.0801216
SPBC23E6.05	-0.00228614	-0.0181047	0.00414406
SPBC23E6.08	-0.0898306	-0.0700787	-0.336435
SPBC23E6.09	0.0419115	0.0249959	0.0335258
SPBC23E6.10c	-0.0264579	-0.0146276	-0.00470733
SPBC25D12.02c	-0.164443	-0.117394	-0.0592196
SPBC25D12.05	-0.0211069	0.0195337	-0.0249856
SPBC25D12.06	0.0562124	-2	-0.167196
SPBC25H2.03	0.0220513	-0.0219218	-0.0171779
SPBC25H2.05	-0.0122051	-0.042683	-0.05715
SPBC25H2.08c	0.0159274	-0.0245798	-0.0522531
SPBC25H2.09	-0.018116	-0.000678778	0.00471275
SPBC25H2.10c	-0.0352926	-0.0567742	-0.0228944
SPBC25H2.11c	NA	-2	-2
SPBC25H2.14	0.00847711	-0.0801428	-0.0657762
SPBC25H2.15	-0.355035	-0.447371	-0.165949
SPBC25H2.16c	-0.0221938	-0.0240117	NA
SPBC26H8.01	-0.00622158	-0.0599983	-0.01221
SPBC26H8.03	-0.000986302	0.0427654	-0.10806
SPBC26H8.05c	-0.0315664	0.0671302	-0.035509
SPBC26H8.08c	0.0161412	-0.119855	-0.0937068
SPBC26H8.09c	-0.0188074	0.0363073	-0.0514559
SPBC26H8.11c	-0.0290512	0.00643129	-0.0229353
SPBC26H8.12	0.140573	-0.219839	NA
SPBC26H8.14c	0.0499218	-0.167889	-0.286237
SPBC27.02c	0.0341071	-0.0071717	0.0656089
SPBC27.03	-0.0264114	-0.016606	-0.0377393
SPBC27.04	-0.0178761	-0.0463302	-0.00768173
SPBC27.06c	-0.00951926	0.188425	-0.0605571
SPBC27.08c	-0.0627881	0.00187618	0.0165882
SPBC27B12.03c	0.00295039	-0.0946469	0.0100965
SPBC27B12.05	-0.000341853	-0.0448732	-0.0326746
SPBC27B12.07	-0.0244831	-0.0193232	0.0786905
SPBC27B12.08	0.0291632	0.0325236	-0.122034
SPBC27B12.09c	-1.01689	-0.0149145	-0.00804146
SPBC27B12.10c	-0.0535217	-0.110284	0.0704157
SPBC27B12.11c	-0.0227662	-0.0391706	-0.113047
SPBC27B12.14	-0.0091893	0.0103526	0.021549
SPBC28E12.02	0.0100807	-0.014279	-0.000892994
SPBC28E12.03	-0.0143176	0.0510669	0.0193103
SPBC28E12.04	0.00452104	-0.0167304	0.0255431
SPBC28E12.06c	-0.00671303	0.0268813	0.0256869
SPBC28F2.02	-0.0050708	0.0402365	-0.0198738
SPBC28F2.03	-0.00125736	0.0213692	0.0199767
SPBC28F2.05c	0.00158148	-0.0284081	0.00222936
SPBC28F2.08c	-0.0114153	-0.0288727	0.000431777
SPBC28F2.10c	0.0667724	0.0572722	0.00297039
SPBC28F2.11	-0.00898211	-0.0943695	-0.0346925
SPBC29A3.01	-0.0140018	-0.150772	-0.0403844
SPBC29A3.02c	-0.0635097	-0.0875064	-0.0386885
SPBC29A3.03c	-0.0573808	-0.046354	-0.0454159
SPBC29A3.05	-0.0937704	-0.0287374	-0.060106
SPBC29A3.07c	-0.0866268	-0.0731497	-0.0496648
SPBC29A3.08	0.0249441	-0.0793945	-0.015466
SPBC29A3.09c	-0.000547695	-0.060287	0.0242789
SPBC29A3.10c	-0.00534497	-1.17035	-2
SPBC29A3.11c	-0.00502098	-0.150794	-0.0252658
SPBC29A3.12	-0.0227487	0.024668	-0.0222188
SPBC29A3.13	-0.0362032	0.000979805	-0.0418429
SPBC29A3.14c	-0.00319037	-0.0199152	0.0182217
SPBC29A3.17	-0.00600316	-0.0519666	-0.0326895
SPBC29A3.18	-0.0109874	-0.0245141	-0.0118473
SPBC29A3.21	0.0165085	-0.516977	-0.209454
SPBC29B5.01	0.0587622	-0.133813	-0.0289063
SPBC29B5.02c	0.00830796	-0.0366168	-0.0170077
SPBC29B5.03c	-0.0150248	0.0148003	-0.0204414
SPBC29B5.04c	0.00115309	-0.00617567	-0.0507563
SPBC2F12.03c	0.0200648	-0.0665906	0.00370386
SPBC2F12.04	-0.0137288	-0.052516	-0.440555
SPBC2F12.05c	0.012051	-0.0242566	-0.0667453
SPBC2F12.09c	0.0110875	0.178555	-0.186785
SPBC2F12.11c	-0.0113282	0.12949	-0.188455
SPBC2F12.12c	-0.0944687	0.0908751	-0.143705
SPBC2F12.13	0.0204524	-0.0363294	0.0735558
SPBC2F12.15c	-0.0373665	-0.0343207	-0.0284519
SPBC2G2.01c	-0.0273863	-0.104225	0.0392288
SPBC2G2.02	0.0114932	-0.0805926	-0.0281095
SPBC2G2.03c	0.0200318	0.04397	-0.0200084
SPBC2G2.05	-0.00659864	0.0539066	0.00283279
SPBC2G2.06c	-0.00615779	-0.0149804	-0.0392961
SPBC2G2.07c	0.0259764	-0.095621	0.0600854
SPBC2G2.08	0.0182648	0.0205527	0.0258392
SPBC2G2.09c	-0.0368598	-0.0599561	-0.0289595
SPBC2G2.10c	-0.628012	-0.0544442	-0.868421
SPBC2G2.13c	-0.0547268	-0.177212	-0.0459642
SPBC2G2.14	0.0178743	-0.0723923	0.0820472
SPBC2G2.15c	-0.0146857	-0.0161908	-0.0082761
SPBC2G2.17c	-0.0141728	-0.0340115	-0.0336822
SPBC30B4.01c	0.0455471	-0.0200141	0.02305
SPBC30B4.02c	-0.00247866	0.0107528	-0.0266508
SPBC30B4.03c	0.0268659	-0.0448116	0.00186453
SPBC30B4.04c	-0.0260388	-0.0262455	-0.0283853
SPBC30B4.06c	0.0376457	-0.0523004	-0.0293658
SPBC30B4.08	0.00795881	-0.274112	-0.0924609
SPBC30D10.03c	-0.11245	-0.0366496	0.00129729
SPBC30D10.04	-0.0499312	-0.0589512	-0.0250662
SPBC30D10.05c	0.0246985	0.0043728	0.0574393
SPBC30D10.09c	-0.0139738	0.00763943	0.017368
SPBC317.01	-0.0320249	0.00954082	-0.0483335
SPBC31A8.01c	-0.0291884	-0.0514403	-0.0136512
SPBC31E1.01c	0.0236924	-1.08787	-0.012166
SPBC31E1.02c	0.0188597	0.0608784	0.0355594
SPBC31F10.02	-0.0110612	0.0202761	-0.0198006
SPBC31F10.03	-0.0224272	0.0458559	-0.000263282
SPBC31F10.05	0.00553991	-0.0202722	0.00798974
SPBC31F10.07	0.00874468	-0.00982843	-0.0555671
SPBC31F10.08	0.0459102	-0.0172184	0.186187
SPBC31F10.10c	0.0142712	-0.786609	-0.0540699
SPBC31F10.12	-0.00216462	-0.0219704	-0.0291628
SPBC31F10.13c	-0.0756793	-0.0780836	-0.0622386
SPBC31F10.14c	-0.011634	-0.534998	-0.0354348
SPBC31F10.15c	0.0294931	0.0313702	0.0642707
SPBC31F10.16	-0.0211578	-0.0494527	-0.00589526
SPBC31F10.17c	0.0229557	-0.00716879	0.0130917
SPBC32C12.03c	-0.0144189	0.0274125	-0.0099919
SPBC32H8.01c	-0.00075805	0.00322333	-0.0116222
SPBC32H8.02c	0.012381	0.0757322	0.0104796
SPBC32H8.03	-0.0316639	-0.000984142	0.0369992
SPBC32H8.05	-0.00955756	-0.0162199	0.00772944
SPBC32H8.06	-0.00719148	0.0447899	0.0403646
SPBC32H8.07	-0.0780796	-0.0224284	-0.00926208
SPBC32H8.08c	-0.000322734	0.0465533	-0.0154119
SPBC32H8.11	-0.0164241	-0.0408727	-0.0144476
SPBC32H8.13c	-0.0422939	-0.00440719	-0.0154177
SPBC337.03	0.0331281	0.0330082	0.097023
SPBC337.04	0.0046638	0.0220114	0.00677124
SPBC337.07c	0.0129685	0.0234713	-0.0359739
SPBC337.09	0.013355	-0.0584926	-0.0669149
SPBC337.10c	0.0197711	0.0123071	0.0835245
SPBC337.11	0.00373057	0.027307	0.00187928
SPBC337.13c	-0.0210368	0.014064	0.0408559
SPBC337.15c	-0.0320338	-0.123852	-0.198329
SPBC337.16	-0.0564148	0.00653331	0.0331372
SPBC342.01c	0.0475385	0.0172146	0.00114602
SPBC342.03	0.0286769	0.0291989	0.00254306
SPBC342.05	-0.0540838	0.0129956	-0.0058355
SPBC342.06c	-0.0368735	-0.0780551	-0.0392219
SPBC354.01	-0.0995013	-0.0141472	0.0515113
SPBC354.03	-0.0104293	-0.0563705	0.10813
SPBC354.04	-0.00754105	-0.0259228	0.00895188
SPBC354.05c	0.0115119	0.0432052	0.0225545
SPBC354.07c	0.016448	0.0541548	-0.0308809
SPBC354.08c	0.0126021	-0.028744	-0.0131146
SPBC354.09c	0.00481557	-0.00554984	-0.0365992
SPBC354.10	0.0270525	0.0234888	-0.0207177
SPBC354.12	-0.0031709	0.0361466	0.0294823
SPBC354.13	-0.0197044	0.0338589	-0.0082273
SPBC354.14c	0.0170237	-0.0202357	-0.0132175
SPBC354.15	-0.0077734	0.0332222	-0.0228901
SPBC359.01	0.0124786	0.0307952	0.0106084
SPBC359.03c	-0.0166633	-0.0153868	0.0411038
SPBC359.04c	-0.00381205	0.0220538	-0.00421177
SPBC359.05	-0.0113115	0.00453796	-0.0276397
SPBC359.06	0.00212885	0.0430756	-0.0164491
SPBC36.01c	-0.0238704	0.0906757	0.00838254
SPBC36.03c	-0.00116954	0.0192287	0.0949789
SPBC36.04	0.0187734	-0.0562349	-0.0532843
SPBC36.06c	0.0143187	0.028562	0.0250928
SPBC36.07	0.00058041	0.0137342	0.0428785
SPBC36.10	0.0100025	0.0366628	0.00225479
SPBC36.11	0.00670011	0.0112347	-0.044918
SPBC3B8.02	-0.0658308	-0.222527	-0.0924816
SPBC3B8.03	-0.0336387	-0.00460542	0.0614699
SPBC3B8.04c	-0.0156884	-0.0456242	0.382183
SPBC3B8.05	-0.0375607	-0.107573	-0.0106476
SPBC3B8.06	-0.03273	-0.0188052	-0.0379342
SPBC3B8.07c	-0.0975546	-0.0164289	-0.0350755
SPBC3B8.08	0.0119848	-0.0721563	-0.0178418
SPBC3B8.10c	-0.0604831	-0.124217	0.0225557
SPBC3B9.04	-0.0110032	0.0288025	-0.0165826
SPBC3B9.05	-0.0137279	-0.00898405	-0.0126346
SPBC3B9.06c	0.00180138	-0.0293828	-0.0458197
SPBC3B9.08c	-0.00413385	0.00478548	-0.0062199
SPBC3B9.09	0.0705973	0.0124649	0.0350811
SPBC3B9.11c	-0.0224164	-0.0296052	0.0953981
SPBC3B9.13c	-0.0492831	-0.10305	-0.00870532
SPBC3B9.15c	0.0235545	-0.0591904	0.0317149
SPBC3D6.02	0.0187623	0.0469626	0.0235127
SPBC3D6.04c	0.0108677	-0.0238182	-0.0234068
SPBC3D6.05	0.00632285	0.0124954	-0.0162847
SPBC3D6.06c	0.0109232	0.00388552	0.0055334
SPBC3D6.08c	0.0292207	0.139756	0.0307301
SPBC3D6.09	-0.027118	0.0521974	0.0259356
SPBC3D6.10	-0.00201713	-0.047783	0.0464861
SPBC3D6.13c	-0.0211815	-0.0479957	0.0590475
SPBC3F6.01c	0.0051301	-0.0491966	-0.0333398
SPBC3F6.05	-0.03548	-0.060391	-0.0565801
SPBC3H7.03c	-0.0223528	0.0487387	-0.00591425
SPBC3H7.05c	-0.00664627	0.0132562	-0.0260056
SPBC3H7.06c	-0.015436	0.00409629	-0.028663
SPBC3H7.07c	-0.0364697	0.0124221	0.0941864
SPBC3H7.09	-0.0801122	-0.125231	0.0779676
SPBC3H7.10	-0.103446	-0.0910192	NA
SPBC3H7.11	-0.0356386	0.0576531	-0.0338943
SPBC3H7.12	-0.0166109	0.00493207	0.0430375
SPBC3H7.13	-0.00174157	0.00424879	0.0712829
SPBC3H7.14	-0.0158328	-0.00884933	-0.0372581
SPBC3H7.15	-0.137032	-0.01058	0.104394
SPBC4.02c	-0.0756002	-0.0140854	0.00560242
SPBC4.05	-0.00937404	0.0129	0.0217039
SPBC4.06	0.009821	0.00745976	0.0384921
SPBC405.02c	0.00675113	-0.0370201	-0.0207924
SPBC405.03c	0.0111389	0.0158626	-0.0284792
SPBC405.04c	0.044904	-2	0.0854545
SPBC405.05	-0.00472156	0.0194707	0.0495857
SPBC405.06	-0.0313827	-0.0206034	-0.0294753
SPBC405.07	-0.214509	-0.405017	-0.406522
SPBC409.03	-0.00174791	0.00432527	0.00831997
SPBC409.06	0.00574421	-2	-0.0691641
SPBC409.07c	0.0766503	-0.0142844	0.0432208
SPBC409.08	0.0431091	0.0385059	0.0585194
SPBC409.10	0.0292965	-0.0167139	0.10051
SPBC409.11	0.0225606	-0.00343344	0.0298375
SPBC409.16c	0.00443578	0.0508298	0.651918
SPBC409.17c	0.0232304	0.0136871	-0.0141518
SPBC409.19c	-0.045291	-1.64481	0.00386184
SPBC409.20c	NA	-0.0206219	-2
SPBC418.01c	0.0226732	0.0310882	-0.00193977
SPBC418.02	-0.00832227	-0.00253916	0.0492093
SPBC428.02c	-0.125223	0.0294954	-0.110435
SPBC428.03c	0.00725119	-0.157674	0.0235053
SPBC428.04	0.00854288	-0.0174551	-0.0196189
SPBC428.05c	-0.191703	0.0729545	-0.011844
SPBC428.06c	-0.0959416	0.21724	0.0251564
SPBC428.07	0.0210764	0.0248578	-0.0110061
SPBC428.08c	-0.0525923	0.135769	-0.00563462
SPBC428.10	0.00754576	0.0228543	0.00945999
SPBC428.11	0.0507086	0.067565	-0.0036928
SPBC428.12c	0.00556101	-0.003374	0.0151245
SPBC428.14	0.00183244	0.0749449	0.0294805
SPBC428.15	0.00610802	-0.0607755	0.0241283
SPBC428.17c	0.0110213	0.0980363	0.00320144
SPBC4B4.02c	-0.00568497	-0.00734539	0.0172407
SPBC4B4.03	0.0591292	0.0686917	-0.0694972
SPBC4B4.04	-0.0245832	-0.0328158	-0.0557748
SPBC4B4.06	0.00342293	-0.0610386	0.021706
SPBC4B4.07c	-0.0395768	-0.207067	-0.222412
SPBC4B4.10c	-0.0107251	0.150096	0.0361596
SPBC4B4.11	-0.0177682	0.117814	-0.0152991
SPBC4B4.12c	-0.0281762	-0.0103518	-0.0588115
SPBC4C3.04c	-0.0134375	-0.0134205	0.0166131
SPBC4C3.06	-0.0155911	-0.198526	-0.0774685
SPBC4C3.08	0.00155433	-0.0166497	-0.0200809
SPBC4C3.09	0.0200869	-0.00701537	-0.0394893
SPBC4C3.12	-0.132539	-0.0542351	-0.249452
SPBC530.01	-0.0338075	0.0267069	0.0445636
SPBC530.02	0.00933583	0.0188471	0.0465554
SPBC530.03c	0.0119352	-0.00858804	-0.00968519
SPBC530.04	-0.0273785	0.0299459	0.0082015
SPBC530.05	-0.231239	-0.417159	-0.246707
SPBC530.06c	-0.0138163	0.105027	0.0207431
SPBC530.07c	0.00479647	0.00885808	0.00221798
SPBC530.08	0.00640724	0.0187313	0.011816
SPBC530.09c	-0.113027	0.0729572	0.0287936
SPBC530.11c	0.0375825	-0.295697	0.0309682
SPBC530.13	-0.0268487	0.0353259	0.0257254
SPBC530.14c	-0.00579555	-0.144674	0.0830853
SPBC530.15c	0.039334	-0.0235064	0.00722083
SPBC543.02c	0.0121123	-0.00567786	-0.0239781
SPBC543.03c	-0.00146791	-0.00185644	-0.00204121
SPBC543.05c	-0.0100036	0.00544997	0.00970761
SPBC543.07	-0.043422	0.0269362	0.0883223
SPBC543.08	-0.0124031	0.0274414	0.0307196
SPBC543.09	0.0697406	0.0872573	-0.0609371
SPBC543.10	-0.0229828	0.0209643	0.0236074
SPBC56F2.01	0.0128073	0.0674367	-0.10571
SPBC56F2.03	0.00580834	0.0102576	0.0152179
SPBC56F2.04	-0.0160685	-0.0614329	-0.0350465
SPBC56F2.05c	-0.0176417	-0.00334832	0.00052583
SPBC56F2.06	-0.0181726	-0.081262	-0.0181941
SPBC56F2.08c	-0.00399585	-0.136981	-0.0114233
SPBC56F2.09c	-0.0647533	-0.0861208	-0.191299
SPBC56F2.10c	0.0505729	0.0325336	0.046372
SPBC56F2.11	-0.141915	-0.295077	0.0142872
SPBC56F2.12	-0.469033	-0.0842381	-0.0314826
SPBC56F2.14	0.00763256	0.034678	-0.0211082
SPBC577.02	-0.144606	-0.214684	-0.334938
SPBC577.03c	0.0105218	0.0235859	-0.00428379
SPBC577.04	-0.0170491	-0.104891	-0.470397
SPBC577.05c	0.00726018	0.00451491	0.00193267
SPBC577.06c	-0.0166283	0.00717445	-0.0273174
SPBC577.08c	0.00348475	0.0604002	-0.00664718
SPBC577.11	0.026979	0.0629291	0.0477048
SPBC577.12	-0.0040677	0.00142592	-0.0540496
SPBC577.13	0.0121528	0.0586565	0.0158293
SPBC577.14c	-0.00139006	0.0166532	-0.0884005
SPBC577.15c	NA	-0.207092	NA
SPBC582.05c	-0.0385809	-0.0324753	0.0284218
SPBC582.06c	0.000315216	0.0484625	-0.0109205
SPBC582.08	0.0388717	-0.0356718	0.0738614
SPBC582.09	-0.0173045	-0.0227535	0.00554163
SPBC582.10c	0.023123	0.0392371	0.0436629
SPBC609.02	0.019159	-0.324929	-0.0688493
SPBC609.03	-0.0102493	-0.0386249	0.0122553
SPBC609.04	-0.050397	-0.0130252	-0.0270917
SPBC609.05	0.0358746	0.0302386	0.0153338
SPBC646.02	-0.00397482	-0.0223952	0.104513
SPBC646.06c	0.0119697	-0.00950746	0.024181
SPBC646.08c	0.0357209	0.052815	0.0154628
SPBC646.09c	-0.0226792	-0.36956	-0.0409527
SPBC646.12c	-2	-0.0787693	-2
SPBC646.13	-0.0842305	-0.260476	-0.100343
SPBC649.02	-0.00955276	-0.066629	0.0365023
SPBC649.03	-0.00942106	0.153009	0.00694925
SPBC649.04	-0.12012	0.0576373	0.000295779
SPBC651.02	-2	-2	-2
SPBC651.03c	0.00330004	0.163662	0.00216933
SPBC651.04	-0.0035573	-0.0120367	0.0433366
SPBC651.05c	0.00393334	0.0566784	0.0186922
SPBC651.06	0.00199802	-0.0182619	-0.0151176
SPBC651.09c	-0.188428	-0.272516	NA
SPBC651.10	NA	-0.626546	-0.0226586
SPBC651.11c	0.0303463	-0.0379797	0.00858016
SPBC651.12c	-0.0215807	0.0231951	0.0195199
SPBC660.05	-0.00986573	0.0162434	-0.021759
SPBC660.06	0.00289335	0.0115286	0.0315407
SPBC660.07	0.022685	0.0822765	0.0400509
SPBC660.09	0.0039723	0.0276203	-0.00788579
SPBC660.10	-0.000752068	-0.0060353	0.0269064
SPBC660.11	-0.0381215	-0.0265043	0.0609318
SPBC660.12c	0.00105799	0.00764317	-0.000137149
SPBC660.14	0.0146256	0.0884644	0.0527139
SPBC660.17c	-0.0216312	-0.0193234	0.00108792
SPBC691.01	-0.00132737	-0.0810773	-0.0477655
SPBC691.03c	-0.00433062	-0.0348052	-0.0195458
SPBC691.04	0.012078	-0.154409	0.153742
SPBC691.05c	0.0321533	0.0398328	-0.0576318
SPBC713.02c	-0.0457491	-0.29441	-0.0368907
SPBC713.03	0.0151088	0.00690313	0.0154148
SPBC713.05	-0.0101683	0.039463	-0.0142257
SPBC713.06	-0.0253515	0.0137183	-0.0423794
SPBC713.07c	-0.00105476	0.117675	0.017316
SPBC713.08	0.0623128	-0.287267	-0.457221
SPBC713.09	0.000745378	0.0453682	0.0135077
SPBC713.11c	-0.00307124	0.0114436	0.000889618
SPBC725.01	0.0301334	-0.00535807	-0.013191
SPBC725.02	-0.0036127	0.00214529	0.00401984
SPBC725.03	-0.0844512	0.012633	-0.00027728
SPBC725.04	0.0147422	0.042031	-0.0278721
SPBC725.05c	0.0589781	0.085015	0.0533434
SPBC725.06c	0.00564755	0.0341275	0.0467739
SPBC725.07	0.00959448	-0.00844854	0.000404477
SPBC725.09c	-0.0588661	-0.162411	-0.483789
SPBC725.10	0.0253867	-0.0323096	0.0194228
SPBC725.11c	-0.0230539	-0.0597727	-0.0237037
SPBC725.12	-0.0125545	0.0105978	0.0304879
SPBC725.14	-0.0351242	0.0226808	0.0187541
SPBC725.15	0.0183257	0.0223047	-0.0161343
SPBC776.01	-0.0209558	-0.0506482	-0.0330416
SPBC776.02c	0.00979823	-0.136528	0.0212761
SPBC776.03	-0.104881	0.27846	0.111466
SPBC776.04	-0.0285992	-0.0298926	-0.0227753
SPBC776.05	-0.0240774	-0.027392	-0.0140982
SPBC776.06c	-0.00555105	0.0250809	2.19958e-05
SPBC776.09	-0.895813	-2	-2
SPBC776.11	-0.0400102	-0.0577909	0.00706604
SPBC776.14	-0.0158576	0.0220793	NA
SPBC776.15c	-0.0217934	0.041725	-0.00622486
SPBC776.16	-0.00664406	-0.0107644	0.000953981
SPBC776.17	-0.427265	NA	NA
SPBC800.02	0.0266562	-0.0149486	0.00721181
SPBC800.03	-0.0101985	0.179127	-0.141436
SPBC800.04c	-0.528612	-0.378551	NA
SPBC800.05c	-0.000465307	0.00258571	0.0143552
SPBC800.07c	-0.302909	-0.0712647	0.0103636
SPBC800.08	0.0304357	-0.00915737	-0.0109616
SPBC800.11	0.0367472	-0.0941573	-0.041769
SPBC800.12c	0.0201117	0.0229062	NA
SPBC83.01	-0.0276078	-0.0503817	-0.0733816
SPBC83.02c	-0.0510624	0.00505857	0.0258187
SPBC83.03c	-0.071533	-0.0762371	-0.0985181
SPBC83.04	-0.00782832	-0.0249527	-0.0603541
SPBC83.05	-0.0137419	-0.0190901	0.00135538
SPBC83.09c	-0.077633	-0.0120582	0.00126819
SPBC83.10	-0.000211372	0.025801	0.0347901
SPBC83.11	-0.0628868	-0.0409745	0.00322781
SPBC83.12	NA	-0.0242082	NA
SPBC83.13	-0.0369918	0.0552937	-0.0154502
SPBC83.16c	0.0107198	0.0384879	-0.00120621
SPBC83.17	-0.00867273	0.00507484	0.0406536
SPBC83.18c	-0.0439717	0.00139635	0.0176104
SPBC83.19c	-0.00330868	-0.0572109	-0.00372752
SPBC839.02	0.0123845	0.0729021	0.0194776
SPBC839.03c	-0.0324049	-0.00261125	-0.00939205
SPBC839.04	-0.00238851	0.0234295	-0.0417749
SPBC839.05c	-0.092629	-0.0325622	-0.283387
SPBC839.06	0.000904181	-0.00710561	-0.00679972
SPBC839.07	-0.016243	-0.013003	0.0158231
SPBC839.11c	-0.0259417	0.0826414	0.0242975
SPBC839.13c	-0.0361477	-0.0206742	-0.11303
SPBC839.14c	0.0267782	-0.0430984	-0.0105581
SPBC839.15c	0.0509235	0.0500139	0.0143668
SPBC839.17c	-0.0186922	0.0461179	0.033825
SPBC887.01	0.00161923	-0.0263804	-0.00818096
SPBC887.02	-0.0357769	-0.0189039	-0.032635
SPBC887.04c	0.0656952	-0.0455175	0.0107867
SPBC887.05c	0.0127311	-0.188297	-0.0484762
SPBC887.06c	0.0327558	-0.0492384	-0.0371988
SPBC887.08	-0.011383	-0.0300617	-0.0358318
SPBC887.10	0.0225721	-0.00133386	0.0167097
SPBC887.11	-0.0136637	0.0296516	-0.0308664
SPBC887.15c	-0.0579545	0.124133	-0.0877431
SPBC887.17	0.23069	0.280441	0.21868
SPBC8D2.01	-0.00920153	-0.00587557	0.00582191
SPBC8D2.02c	0.0314855	0.0480586	0.0221129
SPBC8D2.03c	-0.0195066	0.0709326	0.0689904
SPBC8D2.04	-0.0344544	0.001284	-0.0546678
SPBC8D2.10c	-0.00237097	-0.0183802	0.00595503
SPBC8D2.11	0.0209932	0.0153289	0.00419892
SPBC8D2.12c	0.018042	0.00924453	0.00513081
SPBC8D2.16c	-0.00229051	0.0711312	0.0223707
SPBC8D2.17	-0.0557773	-0.00899225	-0.0538417
SPBC8D2.18c	-0.0279457	0.0214886	-0.00994323
SPBC8D2.19	0.022247	0.0345808	0.068668
SPBC8E4.01c	0.0163148	0.0491644	-0.0816585
SPBC8E4.02c	-0.0260008	0.0447394	0.0134196
SPBC8E4.03	0.0112897	0.0137349	0.0359638
SPBC8E4.04	0.00118673	-0.0175239	-0.0401246
SPBC8E4.05c	-0.0254725	0.0182047	0.0275015
SPBC902.02c	0.00342515	0.032846	0.0941741
SPBC902.03	-0.0101198	-0.0147257	-0.19672
SPBC902.04	0.0237552	-0.0344295	-0.0031093
SPBC902.05c	-0.0116649	-0.0286915	0.114616
SPBC902.06	0.00965045	0.0221311	0.0181223
SPBC947.01	0.0352874	0.00587263	-0.0014909
SPBC947.02	-0.0132553	-0.0891028	-0.013452
SPBC947.03c	-0.0165945	0.024689	0.000798105
SPBC947.04	0.0343018	0.0732047	-0.000776696
SPBC947.05c	-0.0256112	-0.0189181	0.00310988
SPBC947.06c	0.00152602	0.0956299	0.0103367
SPBC947.08c	-0.0604193	-0.0581012	-0.0356174
SPBC947.09	0.0363385	0.0502698	-0.00356067
SPBC947.10	-0.00925389	-0.0421228	0.0137238
SPBC947.11c	-0.00925867	0.0896446	0.00369854
SPBC947.14c	0.000107783	0.057005	-0.00494361
SPBC947.15c	-0.0040994	0.0129051	0.021567
SPBC9B6.03	0.00896888	-0.0415507	0.00799311
SPBC9B6.07	-0.253221	-0.514074	-0.471673
SPBC9B6.09c	-0.0201085	-0.00645427	-0.0105381
SPBC9B6.11c	-0.0258228	0.0201577	-0.0670995
SPBCPT2R1.01c	-0.0354893	-0.072555	0.0226121
SPBCPT2R1.02	0.000873956	0.00700117	-0.00148847
SPBCPT2R1.03	-0.0160956	0.0925414	-0.00463235
SPBCPT2R1.08c	0.0803367	0.11166	-0.0204218
SPBP16F5.03c	-0.0191653	0.0163936	-0.0410789
SPBP16F5.04	-0.0116775	0.022051	0.0105115
SPBP16F5.05c	-0.0619678	-0.146457	-0.0277406
SPBP16F5.08c	-0.0234958	-0.0396629	-0.0172027
SPBP22H7.04	0.0123018	-0.120639	-0.00494955
SPBP22H7.05c	0.00685975	0.0249541	0.0109978
SPBP22H7.06	0.0431462	-0.00346822	-0.00639526
SPBP22H7.08	-0.224241	-0.187736	-0.0602741
SPBP23A10.05	0.0520615	0.0819657	-0.152312
SPBP23A10.10	-0.0380376	-0.164144	-0.0648291
SPBP23A10.12	-0.0325559	-0.12686	-0.0231764
SPBP23A10.14c	-0.0317925	-0.00983627	-0.0313818
SPBP23A10.16	0.027608	0.00266739	-0.00602283
SPBP26C9.02c	-0.0130498	0.0648781	0.0200905
SPBP26C9.03c	0.0126277	-0.0395578	-0.0103921
SPBP35G2.02	-0.00456421	0.0176964	-0.00965018
SPBP35G2.03c	0.014423	0.000893984	-0.108173
SPBP35G2.04c	-0.00339493	-0.00458588	-0.0238882
SPBP35G2.05c	-0.0220298	0.00148079	0.0453471
SPBP35G2.06c	0.00167502	0.0145565	0.0441327
SPBP35G2.07	-0.0724694	0.0173453	0.0504907
SPBP35G2.08c	-0.0565474	-0.0543003	-0.0428605
SPBP35G2.10	0.0128859	0.00476198	0.0367645
SPBP35G2.11c	-0.0486331	0.0837281	-0.0315144
SPBP35G2.12	0.00401538	-0.00811081	-0.00884209
SPBP35G2.13c	-0.0104336	0.0136336	0.0175736
SPBP35G2.14	0.00663124	0.0353167	-0.00487226
SPBP4G3.02	-0.0138389	0.0220352	0.024835
SPBP4G3.03	-0.00349657	-0.0215238	0.00771951
SPBP8B7.02	0.0103406	-0.000919425	0.100834
SPBP8B7.04	-0.0163164	-0.020476	0.00913927
SPBP8B7.05c	0.010111	0.00715657	-0.0172732
SPBP8B7.06	-0.0301064	-0.295424	-0.0570998
SPBP8B7.07c	0.00252596	0.0420936	-0.0512337
SPBP8B7.08c	0.0254936	0.00577799	-0.0561905
SPBP8B7.09c	0.0298922	0.0630968	0.0199284
SPBP8B7.10c	-0.00820582	-0.0258395	0.0222305
SPBP8B7.11	-0.0868419	-0.0579253	-0.00822204
SPBP8B7.13	-0.0411445	-0.145724	0.0175401
SPBP8B7.18c	-0.0143296	-0.0259218	0.0100365
SPBP8B7.21	-0.0187095	-0.0158141	0.0246951
SPBP8B7.22	-0.0968994	-0.437676	-2
SPBP8B7.23	-0.0205374	0.0243086	-0.0186776
SPBP8B7.24c	-0.0164931	0.0197289	0.0149109
SPBP8B7.25	-0.0134653	-0.10812	0.0120601
SPBP8B7.26	0.00524394	-0.00768311	-0.0385025
SPBP8B7.27	0.0383694	-0.0218355	0.0611618
SPBP8B7.28c	NA	0.0551669	-0.0861406
SPBP8B7.30c	-0.0186237	0.0108064	-0.0700472
SPBP8B7.31	-0.0212894	-0.0332665	-0.0159038
SPBPB10D8.01	0.00702934	0.0535283	0.0253209
SPBPB10D8.02c	-0.0164919	-0.0119455	0.0100062
SPBPB10D8.04c	-0.0174639	-0.047671	0.00461842
SPBPB10D8.05c	-0.0218406	-0.00791425	-0.0168761
SPBPB10D8.06c	-0.00642089	0.198305	0.0729674
SPBPB10D8.07c	0.0910431	-0.411878	0.0852996
SPBPB21E7.01c	0.0113719	0.0137433	0.0168752
SPBPB21E7.04c	0.0117736	0.0235905	-0.0240799
SPBPB21E7.05	0.00471011	-0.0112437	0.00372909
SPBPB21E7.09	0.00587898	0.0587332	0.0280902
SPBPB2B2.01	0.00657085	0.0079756	0.055309
SPBPB2B2.02	-0.0323653	0.0137854	-0.0097746
SPBPB2B2.05	-0.0337297	-0.00292797	-0.0166663
SPBPB2B2.07c	0.0116857	-0.00656694	0.0322238
SPBPB2B2.08	-0.00950799	-0.0400253	0.00294003
SPBPB2B2.09c	-0.0252996	-0.104096	0.0475829
SPBPB2B2.10c	0.0325571	-0.00166582	0.0292661
SPBPB2B2.11	-0.0234191	0.0202102	0.0027419
SPBPB2B2.12c	-0.0109484	0.00951212	-0.0144787
SPBPB2B2.13	-0.00148992	0.093802	-0.0273071
SPBPB2B2.14c	-0.015112	-0.226541	-0.00845206
SPBPB2B2.19c	0.0640009	0.0750972	0.00411508
SPBPB7E8.01	0.0139477	-0.0156911	-0.00196284
SPBPB7E8.02	-0.0120916	0.135734	-0.0972602
SPBPB8B6.04c	-0.0135625	0.00123851	-0.0277885
SPBPB8B6.05c	0.00839945	-0.0036691	0.0439753
SPBPJ4664.01	0.0333275	0.203944	0.0461192
SPBPJ4664.02	-0.00727998	-0.00549873	0.0422711
SPBPJ4664.03	-0.00315773	-0.0545989	0.0483454
SPBPJ4664.05	-0.0036639	-0.0314309	0.02556
SPBPJ4664.06	0.0211414	0.00748331	0.0402337
SPCC1020.01c	0.0265487	-0.547781	-0.0984625
SPCC1020.03	0.0369394	0.0430167	0.0308342
SPCC1020.05	0.00381954	0.0109586	0.0156658
SPCC1020.06c	0.000906704	0.102857	0.00622175
SPCC1020.07	0.00715717	0.00559198	0.019034
SPCC1020.08	0.00952919	0.0858858	0.0259161
SPCC1020.09	0.036225	0.0483573	-0.0588043
SPCC1020.10	0.0524659	0.0894684	-0.000698494
SPCC1020.11c	0.0397141	0.103553	0.0675749
SPCC1020.12c	0.00586626	0.0532327	-0.0154192
SPCC1020.13c	0.0188401	0.0575976	0.0323098
SPCC1183.02	0.000526982	0.0515234	-0.00540109
SPCC1183.04c	4.5035e-06	0.0851868	0.0318674
SPCC1183.06	0.0426184	-0.0300882	-0.00164533
SPCC1183.09c	0.00209829	-0.0133602	-0.00597173
SPCC1183.10	-0.0472494	0.0575435	0.0554154
SPCC1183.11	-0.0641228	-0.0312523	-0.259246
SPCC1223.01	0.0204609	0.0551884	0.00452285
SPCC1223.02	0.0334927	0.0671815	0.0289566
SPCC1223.03c	0.0179217	0.0242302	0.0531677
SPCC1223.04c	0.0127026	0.0953942	0.00315874
SPCC1223.05c	-0.145905	-0.168141	-0.083973
SPCC1223.06	-0.0085755	0.0639522	0.00631271
SPCC1223.09	-0.0239467	-0.0449844	0.0152516
SPCC1223.10c	0.0240432	0.00753655	0.0126624
SPCC1223.11	0.0385785	-0.0938198	0.0648404
SPCC1223.12c	0.0339682	0.0501043	-0.00707018
SPCC1223.13	0.0236945	0.0263352	0.0178429
SPCC1223.15c	0.0815227	-0.0481112	-0.097029
SPCC1235.01	-0.0392544	0.0609494	-0.0292853
SPCC1235.02	0.0220845	0.0247426	0.0359965
SPCC1235.03	0.0294785	0.0266241	0.201915
SPCC1235.05c	-0.0274664	0.101719	0.0114801
SPCC1235.06	-0.0356055	-0.00453951	0.069115
SPCC1235.08c	0.000209571	-0.0418494	0.0646665
SPCC1235.09	NA	NA	-0.817343
SPCC1235.11	-0.0215395	0.0377143	0.0253795
SPCC1235.12c	0.0159115	-0.0353082	0.148031
SPCC1235.13	-0.0150185	0.0621349	0.028212
SPCC1235.15	0.00372849	-0.0252146	-0.092022
SPCC126.01c	-0.00582605	0.0333787	0.00960464
SPCC126.02c	-0.00465885	0.0515716	0.0304641
SPCC126.03	-0.0188868	0.0443815	-0.0056852
SPCC126.04c	-0.0202975	-0.0507325	-0.0231698
SPCC126.06	0.00888638	0.0314441	-0.042597
SPCC126.07c	0.0446672	0.094545	0.0812428
SPCC126.08c	-0.0195694	-0.00433463	-0.0442172
SPCC126.09	0.0292402	0.0827303	0.0208076
SPCC126.10	0.00830535	0.0224708	0.0733049
SPCC126.11c	0.0164378	-0.017278	0.0631403
SPCC126.12	-0.0218561	0.049151	-0.0149424
SPCC126.13c	-0.011433	0.0280599	-0.000849986
SPCC126.15c	-0.041289	0.0167361	6.31298e-06
SPCC1393.02c	-0.00977411	0.0355089	0.0583137
SPCC1393.03	-0.0432425	0.0149485	0.0912574
SPCC1393.05	0.00440038	-0.0790916	-0.0722488
SPCC1393.07c	0.0345872	-0.0446909	0.00587881
SPCC1393.08	0.0413199	0.0839	-0.0339492
SPCC1494.01	0.0185131	0.0242334	-0.0161871
SPCC1494.03	0.0128952	-0.0185743	-0.0108373
SPCC1494.07	0.0150381	0.0361622	0.00582257
SPCC1494.08c	-0.000902702	-0.0151209	-0.123629
SPCC1494.09c	-0.00162749	0.0853106	0.0202499
SPCC1494.10	-0.023734	-0.00217594	-0.0213755
SPCC14G10.04	0.00558092	0.111748	0.053539
SPCC1529.01	-0.0121502	-0.0187724	0.0330023
SPCC1620.02	0.0191504	0.049424	0.0385486
SPCC1620.03	0.00449624	-0.00881685	0.0369849
SPCC1620.04c	0.0056624	0.0237137	0.0128829
SPCC1620.07c	0.0212933	-0.00295235	0.01742
SPCC1620.08	-0.00701587	0.275881	0.0205296
SPCC1620.12c	0.0172189	0.110123	0.00879607
SPCC1620.13	0.0115923	0.0576457	0.0879142
SPCC1672.03c	0.0564841	0.00368863	0.0250456
SPCC1672.04c	-0.093648	0.0611335	-0.133707
SPCC1672.06c	0.00552069	0.0791352	0.0209406
SPCC1672.09	0.0135911	-0.0869128	0.00294718
SPCC1672.12c	0.0102292	0.0334805	-0.0449709
SPCC1682.01	0.00943784	-2	0.0964191
SPCC1682.07	-0.0135875	0.0639368	0.0479692
SPCC1682.08c	-0.0102021	0.0580684	0.0298859
SPCC1682.11c	0.0517791	0.0538322	0.0722395
SPCC1682.12c	0.0258926	0.031801	0.0719297
SPCC1682.13	0.00365891	0.0662051	0.00803102
SPCC1682.14	-0.0247778	-0.146249	-0.0271101
SPCC1682.15	0.00116612	-0.0413749	0.0406503
SPCC16C4.01	0.00947168	0.0625368	-0.00602987
SPCC16C4.03	-0.0095199	0.0120131	0.0428355
SPCC16C4.04	0.00651739	0.0264915	-0.0757545
SPCC16C4.06c	-0.0190828	-0.00694672	0.06115
SPCC16C4.09	0.00511087	-0.0595431	0.0298179
SPCC16C4.10	-0.183892	-0.0958104	-0.167287
SPCC16C4.11	-0.18388	-0.04516	-0.415009
SPCC16C4.12	-0.0102968	0.0498469	0.0499301
SPCC16C4.13c	-0.363828	-0.387085	0.0411613
SPCC16C4.17	-0.0209688	0.254274	0.0273098
SPCC16C4.20c	0.0251351	0.0525185	-0.101
SPCC1739.01	0.0252046	0.00535891	-0.041328
SPCC1739.03	-0.0192574	0.0020796	0.0124476
SPCC1739.04c	-0.0104742	0.0399433	0.0164201
SPCC1739.05	-0.0365687	0.0142889	0.0471704
SPCC1739.06c	-0.0386643	0.0365725	-0.00540456
SPCC1739.07	-0.0272677	0.0872885	-0.159707
SPCC1739.08c	-0.110275	0.0517161	0.04822
SPCC1739.09c	0.0270033	0.0360892	-0.141386
SPCC1739.10	0.0181372	0.0282125	0.0569771
SPCC1739.12	-0.195266	-0.210588	NA
SPCC1739.13	0.0476809	-0.0482993	-0.0111959
SPCC1739.14	-0.444043	-0.263027	0.219147
SPCC1739.15	-0.0362705	0.00447358	-0.00480873
SPCC18.01c	-0.0147135	-0.0103625	0.011369
SPCC18.02	0.0161281	-0.0615917	0.00686822
SPCC18.03	-0.0108798	-0.00981985	0.00703771
SPCC18.06c	0.196497	0.0767831	-2
SPCC18.09c	0.0204496	0.0829033	0.0355399
SPCC18.10	-0.0423095	0.0185372	0.0176424
SPCC18.13	-0.0532684	0.0223443	0.0520368
SPCC18.15	0.020873	0.00823871	-0.0149316
SPCC18.17c	-0.0445565	-0.15065	-0.00545051
SPCC1827.02c	0.0160138	0.0681071	0.0131618
SPCC1827.03c	0.00985102	0.0162452	0.0626246
SPCC1827.04	0.00294146	-0.00164193	0.0408283
SPCC1827.07c	0.0125256	0.0889929	0.00434005
SPCC1827.08c	0.0243737	-0.0244181	0.0111767
SPCC1840.02c	-0.0044468	0.030262	0.0118196
SPCC1840.03	0.0730692	0.255786	-0.184304
SPCC1840.04	-0.00601883	0.0322232	-0.0260269
SPCC1840.05c	0.00903692	0.0424251	-0.0265751
SPCC1840.06	0.00363454	NA	NA
SPCC1840.07c	-0.00122555	0.00381395	0.0170807
SPCC1840.08c	-0.00474652	0.0343949	0.0143854
SPCC1840.09	0.0159009	-0.258045	0.00852694
SPCC1840.10	0.0114213	0.0710147	0.0869064
SPCC1840.12	0.0188544	0.0284718	0.00946113
SPCC1884.02	-6.97278e-05	-0.0251582	-0.0111041
SPCC18B5.01c	0.00313184	0.0590323	0.0319464
SPCC18B5.03	0.00563968	0.119075	0.05553
SPCC18B5.05c	-0.0175039	-0.00165391	0.0107244
SPCC18B5.06	-0.0273764	0.0570815	0.0394538
SPCC18B5.07c	0.0293326	0.15233	0.0930041
SPCC18B5.09c	0.0115968	-0.0300113	0.0915144
SPCC18B5.10c	0.0586691	0.130313	0.154079
SPCC18B5.11c	-0.00549144	-0.0225528	0.0268011
SPCC1906.02c	-3.90222e-05	-0.130879	-0.0273748
SPCC1906.04	0.0121488	-0.00298549	0.0113494
SPCC1919.01	-0.0229153	-0.00479139	-0.0228681
SPCC1919.03c	-0.0331549	-0.064933	-0.312134
SPCC1919.04	-0.00477171	-0.0134541	0.026514
SPCC1919.05	-0.0204375	0.0169958	0.150717
SPCC1919.07	-0.0438079	-0.0519294	0.00728773
SPCC1919.10c	-0.321431	-0.687195	0.0226281
SPCC1919.11	-0.0071558	-0.0184393	0.0408353
SPCC1919.12c	-0.00409543	0.0708052	0.0182197
SPCC1919.13c	-0.0099934	0.0164305	0.145909
SPCC1919.15	-0.42069	0.011619	0.0176273
SPCC285.13c	-0.00409593	0.105745	0.023134
SPCC285.14	0.0221332	0.154419	0.0106815
SPCC285.15c	-0.0286834	0.0451099	-0.135238
SPCC285.16c	-0.0285452	-0.0524236	-0.0162717
SPCC285.17	0.0523571	0.00458799	0.000372329
SPCC297.03	0.0573767	-0.817371	-0.593786
SPCC297.04c	0.00824087	0.026098	0.00475694
SPCC297.05	-0.0236185	-0.0190852	0.0210042
SPCC297.06c	0.0209051	0.0890885	-0.0430873
SPCC306.02c	0.000625167	0.00723695	-0.0311326
SPCC306.04c	-0.0230781	-0.0314006	-0.000617763
SPCC306.05c	0.0139972	0.0134955	0.0490114
SPCC306.07c	-0.0140678	0.0883532	-0.0181732
SPCC306.08c	0.0709842	0.0470434	-0.000528979
SPCC306.09c	-1.11816	-0.273381	0.0235961
SPCC306.11	0.00929658	-0.0228782	0.0708737
SPCC31H12.02c	-0.00601829	0.0151117	0.074723
SPCC31H12.03c	0.0189436	0.0278468	0.0918613
SPCC31H12.04c	-0.000191474	0.0887182	0.0235269
SPCC31H12.05c	-0.0440337	0.0628049	0.105814
SPCC31H12.06	-0.000846231	0.0160887	-0.00198077
SPCC320.03	0.000582143	-0.0596665	-0.0151686
SPCC320.04c	-0.205207	-0.0961722	-0.598053
SPCC320.05	-0.0180527	0.0523301	0.0105853
SPCC320.06	0.0395259	-0.0881569	-0.0436009
SPCC320.07c	-0.00570198	-0.00164008	0.0515686
SPCC320.12	0.000693182	0.03477	0.00742659
SPCC320.14	0.00854264	0.0445523	-0.139799
SPCC330.02	0.00417253	-0.033859	0.0560812
SPCC330.03c	0.0269499	-0.0332872	0.0560438
SPCC330.07c	-0.0180435	-0.00210745	-0.0118581
SPCC330.11	0.0176138	0.0233878	0.00642567
SPCC330.12c	-0.0757768	0.0197366	-0.038163
SPCC330.14c	0.018269	-0.123024	-0.0288898
SPCC330.19c	0.0148626	0.0327068	0.167522
SPCC364.01	0.0299795	0.0627148	-0.0277857
SPCC364.02c	0.00835987	0.0832901	0.0491711
SPCC364.03	-0.037352	-0.2214	-0.0779119
SPCC364.04c	0.00446561	-0.0165015	0.00663174
SPCC364.05	0.0238248	0.0176623	-0.0671726
SPCC364.06	-0.0142915	0.10064	0.0271452
SPCC364.07	-0.0170052	-0.032714	0.0321271
SPCC4F11.02	0.00921703	0.0594087	0.0152405
SPCC4F11.03c	-0.0308811	0.209834	0.0135451
SPCC4F11.04c	-0.018449	0.0117174	0.0139578
SPCC4G3.02	0.0112787	0.0197788	-0.0358685
SPCC4G3.03	0.0250177	0.152333	0.014958
SPCC4G3.04c	-0.0326882	-0.4732	-0.039303
SPCC4G3.05c	-0.00332957	-0.0807936	0.0277868
SPCC4G3.08	0.0260134	-0.02156	0.0505799
SPCC4G3.09c	0.0567279	-0.0207242	0.0283368
SPCC4G3.10c	0.000988767	0.00734424	-0.0493031
SPCC4G3.11	0.0652685	0.00355906	0.0189327
SPCC4G3.12c	0.0231397	0.0130728	0.091148
SPCC4G3.13c	-0.000921534	0.0845979	0.0657777
SPCC4G3.15c	0.00852884	0.0231161	-0.0303586
SPCC4G3.17	0.00520093	0.00820811	-0.0168079
SPCC4G3.19	-0.0143697	0.02278	0.0706388
SPCC548.04	0.00632553	-0.0289052	-0.0333025
SPCC548.05c	0.00437152	-0.0328367	0.0257289
SPCC548.06c	-0.139603	-0.0574444	-0.0870379
SPCC548.07c	-0.0201406	0.019958	0.00455114
SPCC553.01c	-0.15132	-0.335788	-0.177896
SPCC553.03	-0.00163346	-0.00962595	-0.011366
SPCC553.04	-0.0168949	-0.0218965	-0.0821013
SPCC553.07c	0.0134982	0.11403	0.021815
SPCC553.08c	-0.0312934	-0.777729	-2
SPCC553.12c	0.0308782	-0.232485	-0.0257283
SPCC569.01c	0.0263268	0.0338172	0.0542915
SPCC569.02c	-0.00576072	-0.0197633	0.0886622
SPCC569.03	-0.0267094	-0.00897501	0.176825
SPCC569.04	-0.027609	-0.016975	-0.0381193
SPCC569.05c	-0.0208011	0.0288274	0.0111144
SPCC569.06	0.0114159	-0.0164975	-0.0122274
SPCC569.07	-0.00301285	0.0579082	0.0548368
SPCC569.08c	-0.0224862	0.0272967	-0.0284198
SPCC576.01c	0.0195072	-0.0709005	-0.0205656
SPCC576.02	-0.00102525	-0.0121889	0.00805655
SPCC576.04	-0.018808	-0.087974	0.0229124
SPCC576.11	NA	-0.340529	NA
SPCC576.12c	-0.190909	-0.245842	0.022907
SPCC576.13	-0.0634529	-0.0230951	-0.0545371
SPCC576.14	-0.0389811	0.0124489	-0.00323102
SPCC576.17c	0.0163073	-0.00403488	-0.017781
SPCC594.01	0.0257172	0.0412043	0.00276512
SPCC594.02c	-0.0493742	-0.0224154	0.0606792
SPCC594.04c	0.0360465	-0.0084101	0.0331372
SPCC594.05c	-0.026257	-0.0300158	0.032895
SPCC594.06c	0.00215773	0.106375	0.0988276
SPCC594.07c	0.0126101	0.0772401	0.0599288
SPCC5E4.05c	-0.00661984	-0.0133273	0.0544811
SPCC5E4.07	-0.143302	-0.316035	NA
SPCC5E4.10c	-0.0080872	0.0399845	0.0355505
SPCC613.01	0.00821005	0.0126447	-0.0212645
SPCC613.02	-0.00906447	-0.02051	-0.00677534
SPCC613.03	0.0567769	0.0297648	-0.0112436
SPCC613.06	0.0478792	0.0084465	-0.409573
SPCC613.08	-0.830748	-2	NA
SPCC613.10	0.0807268	0.178981	0.0995818
SPCC613.11c	0.00825644	0.000816593	-0.0898839
SPCC613.12c	-0.141113	-0.0419852	0.027786
SPCC70.02c	0.0179538	0.0323026	-0.0142866
SPCC70.03c	-0.0258794	0.0108011	0.421124
SPCC70.04c	-0.0107865	-0.000286274	0.0361854
SPCC70.06	-0.00792116	0.00942984	-0.0021704
SPCC70.08c	-0.0279374	0.00163295	0.550615
SPCC70.09c	0.0463722	-0.00243128	0.0193372
SPCC70.10	0.00260097	-0.0617695	-0.00305662
SPCC736.02	-0.0755199	-0.0842567	-0.0595438
SPCC736.04c	-0.0245887	0.00192845	-0.051934
SPCC736.06	-0.218658	-0.471521	0.144503
SPCC736.07c	0.183912	-0.608592	-0.42612
SPCC736.08	0.0591475	-0.160523	-0.0288371
SPCC736.09c	0.0139086	0.00276427	-0.0313313
SPCC736.11	-0.00627027	-0.0725414	-0.00940259
SPCC736.13	0.00326478	0.00715873	0.00174645
SPCC737.03c	0.0383544	0.0511234	-0.000545903
SPCC737.04	0.0135953	0.0668123	0.0227475
SPCC737.05	0.00426598	-0.0220123	0.00189175
SPCC737.06c	-0.000172565	0.021728	0.0249108
SPCC737.07c	0.00589103	0.0502018	0.00901608
SPCC737.09c	0.0395302	-0.00483764	0.0986932
SPCC74.02c	0.0373446	-0.183609	-0.0416261
SPCC74.03c	0.0134391	-0.362571	-0.00641364
SPCC74.04	-0.0130296	0.0573997	0.0263521
SPCC74.05	-0.0026245	-0.0836838	0.0717652
SPCC74.06	-0.0364007	-0.00557392	-0.0413399
SPCC74.09	-0.167262	-0.0253229	-0.0261588
SPCC757.02c	-0.0358553	0.0519955	0.0337134
SPCC757.03c	0.00609766	-0.0199748	0.0336989
SPCC757.04	0.0027459	-0.0238654	0.0390717
SPCC757.05c	0.0253802	-0.05413	0.00354638
SPCC757.07c	0.0155549	-0.0570778	-0.0375627
SPCC757.09c	-0.0106092	0.0209635	0.00241259
SPCC757.11c	-0.00366752	0.038845	0.0282403
SPCC757.12	-0.0171711	-0.0348326	0.0204781
SPCC757.13	-0.0252929	0.1722	0.0658195
SPCC790.02	0.00477038	0.0981253	-0.0540843
SPCC790.03	-0.0149063	0.019601	0.0084785
SPCC794.01c	0.0301729	-0.0481369	-0.00472486
SPCC794.02	-0.00545359	0.0221421	-0.0102823
SPCC794.03	0.00277199	-0.115509	-0.00158596
SPCC794.06	0.0417884	-0.0291206	0.0146337
SPCC794.07	NA	-0.146755	NA
SPCC794.08	-0.0887333	0.034348	-0.226461
SPCC794.09c	-0.0239993	-0.0628735	0.064223
SPCC794.10	-0.0412014	-0.11902	-0.0655539
SPCC794.11c	0.00316269	0.00299693	-0.100786
SPCC794.12c	NA	0.0515377	NA
SPCC794.15	-0.0234658	-0.195783	-0.0772416
SPCC830.04c	-0.0499146	-0.0267945	0.0325943
SPCC830.07c	0.0371771	0.00605315	0.099394
SPCC830.08c	0.0107793	-0.0490866	-0.00793759
SPCC830.10	NA	-0.0134783	NA
SPCC962.01	-0.00604962	0.00320868	0.0150301
SPCC962.04	-0.115186	-0.350645	0.0538028
SPCC962.05	0.000869326	-0.0294355	0.00922749
SPCC965.04c	0.02571	0.0477682	0.00469562
SPCC965.05c	0.0120676	0.0425137	0.000992337
SPCC965.06	-0.0389001	0.0385566	-0.00303586
SPCC965.07c	-0.00138951	-0.00937236	0.0524209
SPCC965.08c	-0.00363786	-0.0381954	-0.0194923
SPCC965.09	0.0341351	0.0256866	-0.0122432
SPCC965.10	-0.0164465	-0.00206447	0.0315004
SPCC965.11c	-0.0307289	0.0270348	-0.0242808
SPCC965.12	-0.0109017	-0.0255018	0.0342292
SPCC965.13	0.0266538	-0.0209391	0.0145513
SPCC965.14c	-0.0122526	0.0449694	0.0130405
SPCC970.01	0.0976572	0.00377472	0.124744
SPCC970.02	0.0277292	-0.0992404	0.0107828
SPCC970.05	-0.0398004	-0.195795	-0.124968
SPCC970.06	0.0119155	0.111176	0.0971245
SPCC970.07c	0.0170328	0.141613	0.0191837
SPCC970.10c	0.030042	-0.573065	-0.215432
SPCP1E11.02	0.0166071	0.124225	0.0614356
SPCP1E11.03	-0.0587794	-0.0226675	0.015431
SPCP1E11.04c	-0.0214166	-0.0421889	-0.0113566
SPCP1E11.05c	-0.010261	-0.00863123	0.0245494
SPCP1E11.06	0.0984891	0.253767	0.505003
SPCP1E11.07c	-0.00991337	-0.216873	0.0201324
SPCP1E11.09c	-0.062459	0.173256	-0.0100486
SPCP1E11.10	-0.109034	-0.231728	-0.128841
SPCP1E11.11	-0.0354783	0.0599966	0.00317379
SPCP20C8.01c	0.0116544	-0.00237115	-0.0640829
SPCP20C8.02c	0.0509212	-0.0279449	-0.0864256
SPCP31B10.02	0.0219413	0.0353412	-0.0112618
SPCP31B10.04	-0.0125799	-0.0534705	-0.000939613
SPCP31B10.05	0.0036847	-0.0614111	-0.0372572
SPCP31B10.06	-0.00758357	0.0947075	-0.0162845
SPCP31B10.07	0.0146378	0.0286474	0.0189168
SPCPB1C11.01	0.0224156	-0.0135142	0.0941262
SPCPB1C11.02	0.0193252	-0.0633443	0.00657334
SPCPB1C11.03	-0.0222444	0.0460989	-0.010735
SPCPJ732.01	-0.027939	-0.959763	-0.0541416
SPCPJ732.02c	0.0123699	0.0372828	-0.0315953

### Sheet: Interacting_Genes
## For GO-Term enrichment analysis (Fig. 2B) we used the Interacting_Genes
## Interacting_Genes: genes that genetically interact with aal1∆ in at least 2 of the 3 SGA repeats
## Background: all genes measured in SGA assays, filtered for small colony size in control (ade6∆) and for genetic linkage in query or control.
Interacting_Genes	Background
SPAC1006.05c	SPBC1604.11
SPAC1006.05c	SPAPB8E5.04c
SPAC1039.08	SPBC18H10.02
SPAC1071.04c	SPAC20H4.03c
SPAC10F6.13c	SPAC57A10.02
SPAC11D3.18c	SPAC23H3.06
SPAC11E3.03	SPBC800.12c
SPAC11G7.03	SPBC776.14
SPAC12G12.13c	SPAC17A5.05c
SPAC13A11.06	SPAP27G11.06c
SPAC13C5.02	SPBC1E8.02
SPAC13G6.09	SPBC1289.08
SPAC13G7.12c	SPBC1778.06c
SPAC1486.04c	SPAC16E8.17c
SPAC1556.01c	SPBC25H2.16c
SPAC1556.05c	SPAC6G10.11c
SPAC1610.01	SPBC3H7.10
SPAC17C9.15c	SPCC1739.12
SPAC17G8.05	SPBC26H8.12
SPAC17G8.06c	SPAC26F1.03
SPAC17G8.13c	SPAC3A12.13c
SPAC17H9.10c	SPBC18H10.14
SPAC17H9.19c	SPBC651.09c
SPAC1851.03	SPAC4F10.06
SPAC1A6.04c	SPCC5E4.07
SPAC1F5.10	SPBC16C6.11
SPAC1F7.13c	SPBC800.04c
SPAC1F8.04c	SPAC57A7.12
SPAC222.08c	SPCC613.08
SPAC227.01c	SPAC14C4.08
SPAC22A12.07c	SPAC9.08c
SPAC22F3.10c	SPBC409.16c
SPAC22F8.12c	SPCC70.08c
SPAC23A1.03	SPAC13G7.12c
SPAC23A1.11	SPCP1E11.06
SPAC23C11.02c	SPAC9E9.14
SPAC23C11.08	SPCC70.03c
SPAC23C4.06c	SPAC4A8.03c
SPAC23C4.08	SPBC3B8.04c
SPAC23C4.16c	SPAC3H8.04
SPAC25A8.01c	SPBC146.11c
SPAC25G10.06	SPAC688.11
SPAC26A3.04	SPAPB1A10.10c
SPAC26F1.03	SPBC1718.03
SPAC26F1.04c	SPBC16E9.06c
SPAC26H5.05	SPAP27G11.12
SPAC27D7.14c	SPAC57A10.12c
SPAC27E2.11c	SPAC19A8.11c
SPAC29B12.04	SPAC17G8.14c
SPAC30D11.10	SPAC664.03
SPAC30D11.13	SPCC1739.14
SPAC31A2.06	SPBC887.17
SPAC31A2.13c	SPAC56F8.14c
SPAC31G5.03	SPAC29B12.12
SPAC323.01c	SPCC1235.03
SPAC328.02	SPAC1565.03
SPAC3A12.13c	SPAPB1A10.09
SPAC3C7.08c	SPAC3G9.01
SPAC3F10.16c	SPBC20F10.05
SPAC3F10.17	SPAC23A1.14c
SPAC3G6.02	SPBC31F10.08
SPAC3H5.10	SPAC1F5.05c
SPAC4A8.03c	SPCC569.03
SPAC4F10.05c	SPBC1604.16c
SPAC4F10.06	SPAC4F10.05c
SPAC4F10.14c	SPAC19G12.04
SPAC4G8.11c	SPCC330.19c
SPAC4G9.16c	SPAC3H1.14
SPAC56F8.04c	SPAC4G9.13c
SPAC57A10.12c	SPAC513.04
SPAC57A7.12	SPAC17A2.07c
SPAC5H10.10	SPAC1A6.07
SPAC637.09	SPCC18B5.10c
SPAC637.11	SPBC691.04
SPAC688.11	SPCC1919.05
SPAC6B12.02c	SPAC56F8.04c
SPAC823.10c	SPBC13G1.04c
SPAC890.02c	SPCC1235.12c
SPAC8C9.19	SPCC1919.13c
SPAC9G1.03c	SPCC736.06
SPACUNK4.12c	SPAC869.09
SPAPB18E9.01	SPAC26H5.05
SPAPB1E7.06c	SPAC9E9.11
SPAPB1E7.12	SPBC16E9.03c
SPAPJ698.02c	SPAC1F7.01c
SPBC106.07c	SPAC32A11.01
SPBC1105.04c	SPAC6B12.14c
SPBC11B10.10c	SPAC23A1.03
SPBC11C11.02	SPBC1105.04c
SPBC11C11.07	SPAC22F3.02
SPBC11C11.09c	SPAC13D6.04c
SPBC1289.06c	SPAC24C9.16c
SPBC1306.02	SPAC821.07c
SPBC1604.07	SPAC5H10.10
SPBC1685.13	SPCC970.01
SPBC16C6.02c	SPAC1F5.10
SPBC16C6.11	SPAC8C9.12c
SPBC1718.03	SPAC1B3.02c
SPBC1718.07c	SPAC7D4.04
SPBC17A3.05c	SPBC902.05c
SPBC1861.05	SPAC1071.08
SPBC18H10.14	SPBC776.03
SPBC19C2.14	SPAC1071.04c
SPBC1A4.09	SPBC1685.13
SPBC1D7.04	SPAC31A2.11c
SPBC21B10.13c	SPAC1851.04c
SPBC21C3.20c	SPAC4G9.10
SPBC25D12.02c	SPAC6B12.04c
SPBC25D12.06	SPAC4D7.03
SPBC25H2.11c	SPBC354.03
SPBC25H2.15	SPAC57A7.09
SPBC26H8.12	SPAC23C4.06c
SPBC26H8.14c	SPBC1683.10c
SPBC29A3.10c	SPAC25B8.09
SPBC29A3.21	SPAC22A12.07c
SPBC2F12.09c	SPCC31H12.05c
SPBC2F12.11c	SPBC646.02
SPBC2G2.10c	SPBC3H7.15
SPBC337.15c	SPAPB24D3.07c
SPBC3H7.15	SPAC26H5.04
SPBC405.07	SPBP8B7.02
SPBC428.02c	SPBC409.10
SPBC4B4.07c	SPCC613.10
SPBC4C3.12	SPAC3G6.01
SPBC530.05	SPCC830.07c
SPBC56F2.11	SPBC1773.05c
SPBC577.02	SPCC594.06c
SPBC577.04	SPCC737.09c
SPBC646.12c	SPAC9G1.05
SPBC646.13	SPCC970.06
SPBC651.02	SPBC337.03
SPBC651.09c	SPCC1682.01
SPBC691.04	SPBC3B9.11c
SPBC713.08	SPAC57A10.06
SPBC725.09c	SPAC8C9.14
SPBC776.03	SPBC1709.01
SPBC776.09	SPBC36.03c
SPBC800.03	SPBC3H7.07c
SPBC800.04c	SPBC902.02c
SPBC887.17	SPCPB1C11.01
SPBC9B6.07	SPAC6G9.13c
SPBP22H7.08	SPAC823.15
SPBP8B7.22	SPAC8F11.09c
SPCC1223.05c	SPCC18B5.07c
SPCC16C4.10	SPAC1635.01
SPCC16C4.11	SPAC637.11
SPCC16C4.13c	SPCC31H12.03c
SPCC1739.12	SPAC3H5.08c
SPCC1739.14	SPCC18B5.09c
SPCC18.06c	SPBC216.04c
SPCC1840.03	SPCC1393.03
SPCC18B5.10c	SPCC4G3.12c
SPCC1919.10c	SPAPB8E5.05
SPCC297.03	SPAC25A8.02
SPCC306.09c	SPAC26H5.08c
SPCC320.04c	SPCC569.02c
SPCC553.01c	SPBC543.07
SPCC553.08c	SPCC1620.13
SPCC576.12c	SPCC1840.10
SPCC5E4.07	SPAC13G7.02c
SPCC613.08	SPAC1687.21
SPCC736.06	SPAC323.07c
SPCC736.07c	SPBC405.04c
SPCC962.04	SPBPB10D8.07c
SPCC970.05	SPBC17A3.05c
SPCC970.10c	SPBC1773.02c
SPCP1E11.06	SPAP14E8.05c
SPCP1E11.10	SPAC5H10.11
	SPAC977.10
	SPAC16A10.04
	SPAC29A4.18
	SPBC337.10c
	SPAC1327.01c
	SPBC530.14c
	SPAC56F8.12
	SPAC631.02
	SPBC2G2.14
	SPCC126.07c
	SPAC17G6.06
	SPAPB17E12.05
	SPAC22F3.13
	SPBC23E6.03c
	SPBC119.08
	SPBC1685.15c
	SPAC140.02
	SPBC27B12.07
	SPAC56F8.09
	SPBC3H7.09
	SPAC458.04c
	SPBC16G5.07c
	SPAC607.02c
	SPAC513.06c
	SPAC222.15
	SPBC1734.11
	SPBC1604.03c
	SPAC652.01
	SPCC31H12.02c
	SPAC6F6.11c
	SPAC1F12.06c
	SPAC6F6.06c
	SPAC9E9.15
	SPBC582.08
	SPBC2F12.13
	SPCC126.10
	SPBPB10D8.06c
	SPAC23H3.04
	SPCC1682.11c
	SPAC1F8.03c
	SPAP27G11.14c
	SPCC1682.12c
	SPCC74.05
	SPAC3C7.12
	SPBC1198.03c
	SPAC3A12.10
	SPBC3H7.13
	SPCC306.11
	SPCC4G3.19
	SPAC25B8.15c
	SPAC11D3.03c
	SPBC27B12.10c
	SPBC1271.15c
	SPAC15E1.06
	SPAC823.16c
	SPAC12B10.07
	SPAC644.07
	SPBC16A3.13
	SPAC1556.02c
	SPCC1235.06
	SPBC8D2.03c
	SPBC8D2.19
	SPAC694.04c
	SPAC824.09c
	SPBC1271.09
	SPBC14F5.03c
	SPAC167.07c
	SPCC1020.11c
	SPAC222.14c
	SPAC222.08c
	SPAC3G9.08
	SPAC1F7.09c
	SPCC757.13
	SPAC589.12
	SPCC4G3.13c
	SPBC27.02c
	SPAC19E9.03
	SPBC1734.12c
	SPAC29B12.06c
	SPCC1223.11
	SPAC4C5.01
	SPAC17G6.13
	SPCC1235.08c
	SPBC31F10.15c
	SPAC1006.01
	SPCC794.09c
	SPAC23A1.19c
	SPAC23C4.07
	SPAC664.07c
	SPAPYUK71.03c
	SPAC12B10.11
	SPAC22H10.03c
	SPAC6G9.03c
	SPAC17G8.07
	SPCC126.11c
	SPAC6F6.03c
	SPAC22H12.05c
	SPAC5H10.06c
	SPAC17G6.04c
	SPCC1827.03c
	SPBC19F5.01c
	SPAC824.08
	SPAC32A11.03c
	SPAC4H3.13
	SPAC27F1.05c
	SPAC4H3.02c
	SPAC26A3.09c
	SPAC17C9.07
	SPBC3B8.03
	SPCP1E11.02
	SPBP8B7.27
	SPCC16C4.06c
	SPAC17C9.14
	SPAC17G6.05c
	SPBC660.11
	SPACUNK4.08
	SPCC594.02c
	SPAC17H9.04c
	SPAC7D4.03c
	SPBC2G2.07c
	SPAC630.04c
	SPCC594.07c
	SPAC750.05c
	SPAC513.02
	SPBC1706.01
	SPAC12B10.09
	SPAC18B11.07c
	SPAC8E11.05c
	SPAC644.11c
	SPAC1002.07c
	SPBC3D6.13c
	SPBC18H10.19
	SPAPB1A10.07c
	SPAC6B12.05c
	SPAC25G10.06
	SPBC409.08
	SPCC1393.02c
	SPBC1709.19c
	SPBC1734.05c
	SPAC144.06
	SPAC23G3.07c
	SPAC821.05
	SPBC30D10.05c
	SPCC1739.10
	SPAC2F7.11
	SPBC21B10.03c
	SPAC26F1.14c
	SPAC22G7.07c
	SPAC1952.09c
	SPCC330.02
	SPCC330.03c
	SPAC17A5.16
	SPBC1778.09
	SPCC18B5.03
	SPAC6G9.08
	SPBC215.01
	SPCC1183.10
	SPAC20G4.03c
	SPBPB2B2.01
	SPAC23G3.12c
	SPCC569.07
	SPAPYUG7.03c
	SPCC5E4.05c
	SPAC31A2.09c
	SPCC569.01c
	SPAC105.03c
	SPAC1F8.02c
	SPAP7G5.03
	SPCC962.04
	SPAC1783.07c
	SPAC23H4.12
	SPCC14G10.04
	SPBC725.05c
	SPCC1223.03c
	SPAC1296.02
	SPBC17A3.06
	SPBC660.14
	SPCC965.07c
	SPAC323.03c
	SPAC24B11.07c
	SPCC18.13
	SPAC25G10.03
	SPAC3G9.05
	SPAC1952.05
	SPAC767.01c
	SPCC320.07c
	SPBC354.01
	SPAC1039.02
	SPAC869.07c
	SPBC1105.18c
	SPAC3A11.09
	SPCC4G3.08
	SPAC23G3.04
	SPAC1952.16
	SPBP35G2.07
	SPAC10F6.17c
	SPAC25G10.09c
	SPAC1002.17c
	SPAC1399.02
	SPCC16C4.12
	SPAC19G12.16c
	SPAC824.03c
	SPAC19A8.05c
	SPBC405.05
	SPAC3H5.12c
	SPAC1250.02
	SPBC418.02
	SPCC364.02c
	SPAC589.02c
	SPAC2G11.09
	SPCC306.05c
	SPAC343.15
	SPAC12B10.12c
	SPAC1687.16c
	SPAC57A10.03
	SPAC12G12.03
	SPBPJ4664.03
	SPAC57A7.08
	SPBC1709.04c
	SPCC1739.08c
	SPAP8A3.14c
	SPAC20H4.04
	SPAC57A7.13
	SPAC227.03c
	SPCC1682.07
	SPAC16C9.05
	SPAC4G9.09c
	SPAC869.02c
	SPAC4F8.15
	SPBC577.11
	SPBPB2B2.09c
	SPBC1773.13
	SPBC1539.07c
	SPCC1739.05
	SPAC23G3.08c
	SPAC7D4.14c
	SPBC11B10.07c
	SPAPB1A11.01
	SPAC19D5.01
	SPBC725.06c
	SPAC12B10.01c
	SPBC530.02
	SPBC3D6.10
	SPAC18G6.01c
	SPBC56F2.10c
	SPAC19G12.11
	SPAC56F8.06c
	SPBPJ4664.01
	SPAC2F7.17
	SPAC1071.12c
	SPBC1683.11c
	SPBP35G2.05c
	SPAC13G6.12c
	SPAC17A5.10
	SPAC5H10.01
	SPAC11D3.16c
	SPAC6G9.14
	SPAC1782.09c
	SPAC22F3.07c
	SPAC328.09
	SPAC30C2.02
	SPAC12B10.14c
	SPBC530.01
	SPAC19B12.10
	SPAC607.08c
	SPAC2G11.07c
	SPBP35G2.06c
	SPAC9.07c
	SPBPB8B6.05c
	SPAC212.03
	SPAC23C11.10
	SPAP32A8.03c
	SPAC343.10
	SPAC14C4.09
	SPBC582.10c
	SPAC17H9.12c
	SPAC7D4.05
	SPAC19G12.08
	SPAPYUG7.04c
	SPAC21E11.03c
	SPAC19G12.09
	SPBC651.04
	SPAC1F7.11c
	SPBC409.07c
	SPBC3H7.12
	SPAC5H10.12c
	SPBC36.07
	SPCC16C4.03
	SPAC2F3.05c
	SPAC1786.04
	SPAC4A8.14
	SPBC11C11.06c
	SPBPJ4664.02
	SPAC22H10.07
	SPAC10F6.13c
	SPAC4G8.06c
	SPBC106.11c
	SPAC17H9.14c
	SPAC1783.01
	SPAPB24D3.10c
	SPBC1709.16c
	SPAC25H1.04
	SPAC3A11.08
	SPAC4F8.01
	SPBC21C3.06
	SPAC2C4.07c
	SPCC16C4.13c
	SPBC359.03c
	SPAC29B12.13
	SPAC24H6.03
	SPBC1861.01c
	SPBC337.13c
	SPCC1919.11
	SPCC1827.04
	SPAC644.08
	SPBC83.17
	SPBC216.01c
	SPCC1682.15
	SPAPB2C8.01
	SPAC1F7.06
	SPBC16C6.08c
	SPAC13G7.03
	SPBC32H8.06
	SPAC688.14
	SPAC212.01c
	SPAC25G10.05c
	SPAPB1A10.14
	SPBPJ4664.06
	SPBC1685.14c
	SPAC6F6.02c
	SPBC1709.14
	SPBC660.07
	SPAC13F5.01c
	SPAC26A3.06
	SPAC25H1.03
	SPBC1861.06c
	SPAC1D4.06c
	SPAC24H6.08
	SPCC18B5.06
	SPBC2G2.01c
	SPCC757.04
	SPAC23H3.08c
	SPAC6F6.01
	SPBC1734.13
	SPBC13G1.12
	SPAC25B8.01
	SPAC31G5.21
	SPAC4G8.04
	SPCC1620.02
	SPAC4A8.07c
	SPBC4.06
	SPAC4G8.11c
	SPAC1399.01c
	SPAC139.01c
	SPAC9E9.03
	SPAC1002.19
	SPAC3F10.10c
	SPAC6B12.12
	SPAC6G9.15c
	SPAC18B11.11
	SPAC4A8.10
	SPAC13A11.01c
	SPBC18H10.18c
	SPAC6F12.04
	SPAC25B8.11
	SPACUNK4.07c
	SPBC32H8.03
	SPAC4G8.05
	SPCC1620.03
	SPBC18H10.13
	SPAC3F10.12c
	SPAC139.03
	SPBP35G2.10
	SPAC227.18
	SPAC16E8.14c
	SPAC13G7.04c
	SPAC186.09
	SPAC19A8.14
	SPBC649.02
	SPBC14F5.11c
	SPCC70.04c
	SPBC20F10.07
	SPAC24C9.14
	SPBC4B4.10c
	SPAC24H6.11c
	SPCC1235.02
	SPBC8E4.03
	SPAP11E10.02c
	SPAPB24D3.03
	SPBC216.03
	SPAC144.01
	SPBC16E9.12c
	SPAPB1A11.03
	SPBC31E1.02c
	SPCC5E4.10c
	SPAC7D4.02c
	SPCC18.09c
	SPAPB21F2.03
	SPAC22F8.04
	SPAC683.03
	SPAC8C9.11
	SPBC3B9.09
	SPAC140.01
	SPAC4D7.07c
	SPBC83.10
	SPAC1687.09
	SPAC8E11.01c
	SPAC3H1.05
	SPAC6G9.01c
	SPAC19G12.15c
	SPCC965.12
	SPAC6F6.12
	SPAC17C9.16c
	SPAC3H1.08c
	SPAC25H1.02
	SPAC4G9.20c
	SPAC977.11
	SPAC22E12.04
	SPAC688.13
	SPBC839.17c
	SPAC1834.08
	SPAC926.05c
	SPCC757.02c
	SPCC757.03c
	SPAC29E6.09
	SPAC1610.03c
	SPAC6B12.09
	SPBC21C3.09c
	SPBC23E6.09
	SPAC8C9.09c
	SPAC29A4.13
	SPAC9G1.02
	SPAC977.15
	SPBC21C3.19
	SPCC594.04c
	SPBC337.16
	SPAC1D4.02c
	SPAC732.02c
	SPCC1529.01
	SPAC4A8.06c
	SPAC1F8.06
	SPAC227.06
	SPCC594.05c
	SPAP32A8.02
	SPAC31A2.14
	SPAC16C9.04c
	SPAC3G9.04
	SPCC830.04c
	SPAC22F3.06c
	SPCC1020.13c
	SPBC13A2.02
	SPAC821.03c
	SPBPB2B2.07c
	SPAC19A8.02
	SPAC2C4.06c
	SPCC364.07
	SPAC10F6.12c
	SPAC2F3.08
	SPAC19E9.01c
	SPAC25B8.08
	SPBC1271.05c
	SPAC3H5.09c
	SPCC18B5.01c
	SPAC6B12.16
	SPCC1183.04c
	SPAC23A1.16c
	SPAC6G9.10c
	SPAC3C7.10
	SPBC3B9.15c
	SPBC1685.11
	SPAC17A5.04c
	SPAP8A3.05
	SPAC6G9.05
	SPBC660.06
	SPCC965.10
	SPAC13A11.04c
	SPAC1B1.02c
	SPBC17D11.08
	SPBC530.11c
	SPAC1002.14
	SPAC27D7.12c
	SPCC1020.03
	SPBC3D6.08c
	SPBC543.08
	SPBC146.06c
	SPBC725.12
	SPCC126.02c
	SPAC22H10.04
	SPAPB24D3.02c
	SPAC1250.05
	SPAC12B10.03
	SPAC2C4.10c
	SPBC119.14
	SPCC1682.08c
	SPBC1734.07c
	SPBC409.11
	SPAC15A10.16
	SPCC16C4.09
	SPBC21C3.17c
	SPAC24C9.15c
	SPAC4G9.02
	SPAC1639.02c
	SPAC22F8.11
	SPBC354.12
	SPBC428.14
	SPAC29B12.14c
	SPAC25B8.17
	SPAC17H9.03c
	SPAC2F7.07c
	SPAP27G11.07c
	SPBPB2B2.10c
	SPAC1039.04
	SPAC9G1.11c
	SPBC106.20
	SPAC630.10
	SPCC1223.02
	SPAC19B12.08
	SPAC23C11.01
	SPBC530.09c
	SPAC4F10.20
	SPAC4F10.18
	SPAC1687.19c
	SPAC227.05
	SPAC17C9.09c
	SPAC1782.06c
	SPBC582.05c
	SPAC27E2.09
	SPAC630.07c
	SPAC12B10.04
	SPCC4G3.09c
	SPCC757.11c
	SPCC1235.13
	SPAC1142.08
	SPAC11D3.07c
	SPBC18H10.04c
	SPAC1687.10
	SPBPB21E7.09
	SPAC30D11.05
	SPCC4G3.05c
	SPCC613.12c
	SPBC11C11.08
	SPAC29B12.10c
	SPAC18G6.04c
	SPAC1A6.04c
	SPAC20G8.04c
	SPBC8E4.05c
	SPAC20G8.07c
	SPAC328.01c
	SPAC20G8.02
	SPAPB1A10.08
	SPAC27D7.03c
	SPAC3F10.02c
	SPCC16C4.17
	SPAC32A11.02c
	SPBC1215.01
	SPAC24H6.13
	SPCC364.06
	SPBC1683.12
	SPBC16E9.11c
	SPBC21C3.07c
	SPBC1709.13c
	SPAC25H1.09
	SPBC1683.06c
	SPBC660.10
	SPAC2F7.06c
	SPAC589.11
	SPCC18B5.11c
	SPBC17A3.10
	SPAC30C2.08
	SPAPB8E5.06c
	SPAC343.04c
	SPCC1919.04
	SPAC1D4.05c
	SPCC74.04
	SPAC105.01c
	SPAC3A11.11c
	SPAC9G1.06c
	SPAC27E2.02
	SPBC3D6.09
	SPCC1020.08
	SPAC1F7.08
	SPBC2G2.08
	SPBC83.02c
	SPCC548.05c
	SPBC530.13
	SPAC23A1.06c
	SPBC28E12.06c
	SPAC823.13c
	SPBPJ4664.05
	SPBC28E12.04
	SPAC3F10.13
	SPCC1235.11
	SPBPB10D8.01
	SPBC216.05
	SPAC6F6.17
	SPAC1952.06c
	SPBC428.06c
	SPBC36.06c
	SPAC9.10
	SPBC1271.08c
	SPCC1672.03c
	SPBC1709.06
	SPAC222.05c
	SPAC186.03
	SPCC737.06c
	SPBP4G3.02
	SPAC18G6.13
	SPAC1610.04
	SPBP8B7.21
	SPBC1289.16c
	SPBC11C11.01
	SPAC23H4.10c
	SPAC806.08c
	SPAC23H3.11c
	SPBC1289.10c
	SPAC806.04c
	SPCP1E11.05c
	SPAC922.03
	SPAC16E8.13
	SPBC839.11c
	SPBC29A3.09c
	SPAP11E10.01
	SPAC30D11.07
	SPBC106.05c
	SPAC630.06c
	SPAC2F7.03c
	SPAC823.05c
	SPBC646.06c
	SPBC428.15
	SPAC11H11.03c
	SPAC16E8.18
	SPAC1296.06
	SPAC22A12.10
	SPAC24H6.10c
	SPAC4F8.11
	SPAC16C9.06c
	SPAC5D6.10c
	SPAC2E1P5.01c
	SPAC25H1.07
	SPAC1783.05
	SPAP27G11.08c
	SPAC167.01
	SPAC1805.14
	SPBC543.10
	SPCC306.09c
	SPCC31H12.04c
	SPBC3D6.02
	SPBC428.03c
	SPAC2F7.04
	SPAC25G10.01
	SPAC27D7.05c
	SPAC23C4.17
	SPAC3G9.03
	SPCC285.13c
	SPAC1687.08
	SPBC119.16c
	SPAC11D3.06
	SPAC167.06c
	SPBC30B4.01c
	SPAC19D5.06c
	SPAC5D6.04
	SPCC576.04
	SPCC576.12c
	SPAC12G12.09
	SPCC737.04
	SPAPB1E7.06c
	SPCC1919.10c
	SPBCPT2R1.01c
	SPAC2F3.01
	SPAC328.07c
	SPBC3B8.10c
	SPBC354.05c
	SPAC823.14
	SPBC8D2.16c
	SPBC1709.12
	SPAC4C5.03
	SPAC13G7.05
	SPAC11D3.01c
	SPBC1289.09
	SPAC17C9.08
	SPBP8B7.10c
	SPAC23H4.08
	SPAC3C7.05c
	SPAC25B8.05
	SPBC8D2.02c
	SPAC56F8.02
	SPAC5H10.05c
	SPAPB1A10.12c
	SPAC22G7.08
	SPAC869.06c
	SPAP27G11.16
	SPBC1271.10c
	SPAC4H3.04c
	SPCC553.07c
	SPAC2C4.15c
	SPBC4B4.06
	SPBC4.05
	SPBC947.15c
	SPBC27B12.14
	SPAPJ691.02
	SPAC1002.06c
	SPAC821.04c
	SPAC23C4.05c
	SPAC2E1P3.01
	SPBC1773.08c
	SPAC6G10.12c
	SPBC776.02c
	SPBC16A3.19
	SPAC31G5.11
	SPAPB1E7.08c
	SPAC3C7.06c
	SPCC297.05
	SPBC1709.10c
	SPAC18B11.09c
	SPCC1672.06c
	SPAC977.14c
	SPCC126.09
	SPBC530.06c
	SPAC24B11.06c
	SPAC17A5.08
	SPAC3A11.05c
	SPCC1620.08
	SPAC30D11.14c
	SPAC664.14
	SPCC757.12
	SPAC4F10.13c
	SPAC1527.03
	SPAC25A8.03c
	SPAC23D3.11
	SPBC16E9.09c
	SPCC1494.09c
	SPAC18B11.08c
	SPCP1E11.07c
	SPBP26C9.02c
	SPAC688.04c
	SPAC23C11.06c
	SPBC28F2.03
	SPAC3C7.13c
	SPBP8B7.09c
	SPBC106.12c
	SPAC3A11.04
	SPBC215.05
	SPAC328.05
	SPBC216.02
	SPAC1565.01
	SPAC30C2.04
	SPAC11D3.13
	SPBC651.12c
	SPBC839.02
	SPBC725.10
	SPCC70.09c
	SPBC28E12.03
	SPBC13G1.03c
	SPAC24B11.12c
	SPCC970.07c
	SPAC2E12.03c
	SPAC6G10.06
	SPAC3G6.04
	SPAC19D5.03
	SPCC1020.07
	SPAC1142.02c
	SPAC5H10.13c
	SPAP8A3.02c
	SPCC4G3.11
	SPCP31B10.07
	SPAPB8E5.08
	SPAC607.10
	SPAC6C3.05
	SPAC513.01c
	SPBC16A3.06
	SPAC27F1.08
	SPBC725.14
	SPBC651.05c
	SPAC16C9.01c
	SPBC11B10.06
	SPAC1805.05
	SPBC1683.03c
	SPAC27E2.07
	SPAC25H1.06
	SPBC1604.09c
	SPAC4A8.02c
	SPBC19C2.02
	SPBC29A3.14c
	SPCC1919.12c
	SPAC688.03c
	SPBC902.06
	SPAC23A1.09
	SPBC1683.09c
	SPAC12G12.15
	SPAC4H3.01
	SPAC31A2.12
	SPCC1223.13
	SPAC22A12.17c
	SPAC323.04
	SPAC26H5.07c
	SPCC18.10
	SPCC1919.15
	SPBC83.18c
	SPBP35G2.13c
	SPAC3H1.13
	SPBP8B7.13
	SPAC17C9.11c
	SPAC26A3.16
	SPCC1620.07c
	SPBC30D10.09c
	SPBC146.04
	SPAC2F7.02c
	SPBC713.07c
	SPAC186.06
	SPBC4B4.02c
	SPAC1002.05c
	SPAPB24D3.09c
	SPBC19C2.06c
	SPAPB24D3.08c
	SPAC31A2.02
	SPCC1840.07c
	SPBC1861.03
	SPBC1773.16c
	SPAC637.10c
	SPBPB21E7.01c
	SPAC4G9.19
	SPAPB1A11.04c
	SPAC29A4.19c
	SPBC887.10
	SPAC17G6.08
	SPBC4C3.04c
	SPAC22E12.19
	SPBC27.08c
	SPAC22H10.13
	SPAC29B12.03
	SPBC1271.06c
	SPCC1739.04c
	SPAP14E8.04
	SPAC4G9.06c
	SPBC11C11.11c
	SPAC1002.20
	SPAC27D7.06
	SPAC823.02
	SPAC13D6.01
	SPAC17G6.17
	SPBC11G11.03
	SPAC869.05c
	SPAC521.03
	SPAC22G7.11c
	SPBC577.13
	SPBC839.07
	SPAC4G8.08
	SPAC13F5.05
	SPAC1F7.07c
	SPAC589.05c
	SPCC1020.05
	SPAC23A1.07
	SPAC31G5.07
	SPAC630.13c
	SPAC22E12.14c
	SPBC646.08c
	SPCP1E11.03
	SPBC713.03
	SPBC1D7.01
	SPAC4F10.15c
	SPBC609.05
	SPCC1223.09
	SPCC4F11.02
	SPAC3H5.04
	SPBC56F2.03
	SPBC428.12c
	SPCC962.01
	SPBC1683.04
	SPCC4G3.03
	SPBC21C3.02c
	SPBP8B7.24c
	SPAC11E3.13c
	SPBC1347.07
	SPAC8F11.10c
	SPAC1805.12c
	SPCC794.06
	SPAC17H9.11
	SPAC4H3.05
	SPAC1952.17c
	SPCC965.13
	SPAC27F1.03c
	SPAC27D7.11c
	SPCC1840.08c
	SPBC839.15c
	SPBC800.05c
	SPBC56F2.11
	SPAC13F5.03c
	SPAC15F9.02
	SPAC11H11.04
	SPAC17A5.09c
	SPCC4F11.04c
	SPAC5H10.07
	SPAC13A11.05
	SPBC947.10
	SPBC119.06
	SPAC694.03
	SPAC2E1P3.05c
	SPAC750.08c
	SPBC1D7.03
	SPAC1A6.10
	SPCC4F11.03c
	SPBC713.09
	SPBC8E4.02c
	SPAC3A11.13
	SPAC1420.01c
	SPAC15A10.07
	SPBC215.14c
	SPAC1399.03
	SPAC227.15
	SPCC1827.02c
	SPBC31F10.17c
	SPAC824.04
	SPCC965.14c
	SPAC2G11.06
	SPBC16A3.16
	SPAC19D5.07
	SPAC31G5.17c
	SPAC1093.01
	SPCC1620.04c
	SPAPJ691.03
	SPAC6F6.09
	SPBC17D11.01
	SPCC1223.10c
	SPAC25G10.02
	SPAPB17E12.14c
	SPAC10F6.07c
	SPAC56E4.07
	SPAC3H1.09c
	SPAC167.04
	SPAC926.07c
	SPCC1739.03
	SPAC11E3.08c
	SPAC4F10.16c
	SPAC15A10.05c
	SPAC3F10.15c
	SPAC9G1.04
	SPAC4G8.03c
	SPBC609.03
	SPAC7D4.12c
	SPBC16A3.10
	SPAPB1E7.05
	SPAC11D3.17
	SPBP8B7.25
	SPAC17A5.11
	SPAC343.07
	SPAC29B12.08
	SPAC17A5.02c
	SPCC1840.02c
	SPBC530.08
	SPAC22G7.05
	SPAPB1A10.15
	SPAC1D4.03c
	SPAC3A11.02
	SPAC144.17c
	SPCC1235.05c
	SPAC57A7.05
	SPAC31G5.15
	SPAC17A2.13c
	SPAC26A3.14c
	SPAC11E3.04c
	SPBC1105.14
	SPCC18.01c
	SPCC1906.04
	SPAC31F12.01
	SPAC11D3.14c
	SPCC1827.08c
	SPAC4G8.07c
	SPCC569.05c
	SPBC16A3.03c
	SPBC1198.01
	SPAPJ760.02c
	SPAC10F6.11c
	SPBP22H7.05c
	SPAC15A10.03c
	SPBC20F10.03
	SPAC17A2.02c
	SPBC887.04c
	SPCC970.02
	SPAC26F1.05
	SPCC18B5.05c
	SPCC285.14
	SPAC3A11.06
	SPBC19C2.04c
	SPAC5H10.08c
	SPBC359.01
	SPCC320.05
	SPAC5H10.09c
	SPAC12B10.06c
	SPBP16F5.04
	SPBC32H8.02c
	SPBC215.08c
	SPAC139.05
	SPAC10F6.14c
	SPAC16.01
	SPBC800.07c
	SPAC17C9.10
	SPBC947.06c
	SPAC1A6.09c
	SPAC694.02
	SPAC4H3.07c
	SPBC27B12.03c
	SPAC1805.04
	SPBP8B7.18c
	SPBPB10D8.02c
	SPBC16G5.09
	SPAC1486.01
	SPAC17G8.11c
	SPAC1705.02
	SPAC1006.03c
	SPAC30D11.11
	SPAC22A12.14c
	SPAC23G3.05c
	SPAPB17E12.08
	SPAC23D3.01
	SPAC29E6.07
	SPBC543.05c
	SPCC126.01c
	SPBC1773.12
	SPAC664.01c
	SPAC1B9.02c
	SPBC1773.14
	SPBC1271.03c
	SPAPB1A10.13
	SPBC216.06c
	SPAC1751.01c
	SPAC890.07c
	SPCC1840.12
	SPBC428.10
	SPAC926.06c
	SPAC12G12.12
	SPAC1071.11
	SPAC23H4.01c
	SPBC1734.06
	SPAC11D3.04c
	SPAC1296.04
	SPBC16E9.16c
	SPCC962.05
	SPBC19C2.10
	SPAC20G8.10c
	SPBP8B7.04
	SPBC1685.07c
	SPAC23H3.15c
	SPAC1805.10
	SPAC869.10c
	SPAC11E3.12
	SPCC737.07c
	SPBC1289.13c
	SPAC4G9.11c
	SPBC21B10.09
	SPAC343.16
	SPBC354.04
	SPAC1851.02
	SPAC1805.11c
	SPAC25B8.10
	SPAC688.06c
	SPBC1271.14
	SPAC14C4.05c
	SPAC23E2.01
	SPAC823.03
	SPCC1620.12c
	SPAC821.09
	SPAC29A4.20
	SPAC17A5.18c
	SPBC13G1.14c
	SPAC3F10.04
	SPBC651.11c
	SPAC11D3.05
	SPCC1840.09
	SPCC790.03
	SPAC31G5.12c
	SPAC1250.03
	SPAC144.08
	SPAC2G11.04
	SPBC36.01c
	SPAC1805.08
	SPBC409.03
	SPAC11G7.06c
	SPAC17G8.09
	SPBC530.04
	SPAPB18E9.04c
	SPCC576.02
	SPAC4G9.05
	SPCC1682.13
	SPAC14C4.12c
	SPBC9B6.03
	SPBC31F10.05
	SPAC26A3.01
	SPAC23C4.12
	SPBC1347.06c
	SPAC26H5.03
	SPAC2F3.18c
	SPAPB8E5.10
	SPAC15A10.06
	SPAC1296.01c
	SPBC32H8.05
	SPBP4G3.03
	SPAPB1A11.02
	SPBC16A3.12c
	SPAC22G7.02
	SPAC3A12.09c
	SPAC1F7.12
	SPCC320.12
	SPAC8C9.06c
	SPBC11C11.10
	SPAC630.11
	SPCC1919.07
	SPAP7G5.04c
	SPBC530.15c
	SPBC800.02
	SPAC6G10.10c
	SPACUNK4.15
	SPAC23H3.12c
	SPBC776.11
	SPAC6B12.07c
	SPAC13G7.13c
	SPCC18.03
	SPAC15A10.10
	SPAC6G9.04
	SPBC649.03
	SPCC18.02
	SPBC16E9.13
	SPAC23C4.09c
	SPBC337.04
	SPAC29B12.11c
	SPAC3C7.14c
	SPAC1687.13c
	SPAC17C9.05c
	SPAC1782.04
	SPCC364.04c
	SPAC144.05
	SPAC1834.07
	SPCPB1C11.02
	SPAC11E3.10
	SPAC22A12.02c
	SPAC26F1.09
	SPCC330.11
	SPAC17G6.03
	SPCC1223.06
	SPAC4F10.08
	SPAPB2B4.07
	SPCC1020.06c
	SPAC16.03c
	SPBC119.03
	SPAC1F3.07c
	SPAC922.06
	SPBC1709.18
	SPAC1687.06c
	SPAPB2B4.03
	SPBC8D2.10c
	SPAC513.05
	SPBC16G5.03
	SPBC16C6.06
	SPCC1393.07c
	SPAC6B12.06c
	SPCC1494.07
	SPBC8D2.01
	SPAC1783.02c
	SPAC27D7.13c
	SPAC15A10.08
	SPAC25B8.07c
	SPBC4.02c
	SPAC11D3.15
	SPAC17A5.07c
	SPAC22H12.01c
	SPBC582.09
	SPBC1105.11c
	SPBC3D6.06c
	SPAC24H6.04
	SPAC1527.01
	SPBC215.06c
	SPAC227.11c
	SPACUNK12.02c
	SPBC1685.05
	SPBC8D2.12c
	SPAC24B11.13
	SPBC14F5.09c
	SPAC926.02
	SPBC146.12
	SPAC18G6.10
	SPAC1783.06c
	SPAC13D6.02c
	SPAC1071.06
	SPBC21C3.11
	SPCC297.04c
	SPAC30D11.12
	SPAC23H4.14
	SPAC5D6.13
	SPBC25H2.09
	SPBC17A3.09c
	SPCC965.04c
	SPBC1348.01
	SPAC212.08c
	SPAPB17E12.04c
	SPBPB10D8.04c
	SPAC2F3.12c
	SPCC548.07c
	SPAPB2B4.06
	SPAC1783.04c
	SPCC1223.01
	SPBC21C3.18
	SPAC22G7.01c
	SPAC23H4.02
	SPAC1782.01
	SPAC14C4.15c
	SPAC1D4.09c
	SPCC1827.07c
	SPAC1B3.17
	SPBC115.03
	SPBC1709.11c
	SPBC8D2.11
	SPAC1A6.01c
	SPBC23E6.05
	SPBPB2B2.19c
	SPAC2C4.09
	SPAC23G3.10c
	SPAC23H3.05c
	SPAC12G12.01c
	SPAC922.07c
	SPAC23D3.10c
	SPBC725.02
	SPAC13D6.03c
	SPAC2E1P5.03
	SPBC409.19c
	SPAC18B11.03c
	SPBC11G11.02c
	SPAC2H10.01
	SPAC1687.23c
	SPAC8F11.02c
	SPBC1734.08
	SPBPB21E7.05
	SPBC1685.06
	SPBC2F12.03c
	SPBC947.11c
	SPBC19C2.09
	SPAC4G8.10
	SPAC19G12.12
	SPCC757.05c
	SPBC1198.09
	SPAC23C11.07
	SPAC3H1.11
	SPAC4F8.10c
	SPAC17A2.10c
	SPBC83.11
	SPBC428.17c
	SPCP1E11.11
	SPCC1223.04c
	SPAC15E1.05c
	SPAC22A12.01c
	SPBC1683.07
	SPAC688.10
	SPAC664.10
	SPAC26A3.07c
	SPAC22A12.16
	SPBC947.05c
	SPAC3A12.03c
	SPAC18G6.15
	SPAC12B10.16c
	SPAC23G3.02c
	SPBC1198.14c
	SPAC4H3.14c
	SPBC28F2.10c
	SPCC1672.09
	SPBPB2B2.08
	SPAC13G6.03
	SPAC17H9.06c
	SPBC2G2.05
	SPAC1F3.03
	SPAC22G7.06c
	SPCC594.01
	SPBPB2B2.11
	SPAC15E1.07c
	SPAC1556.04c
	SPAC6F12.02
	SPAC5D6.12
	SPBC19F8.04c
	SPBC342.03
	SPAC2C4.08
	SPAC1834.04
	SPAC1805.01c
	SPCC757.09c
	SPAC13C5.01c
	SPBC36.10
	SPBC28F2.05c
	SPBC530.07c
	SPBC651.03c
	SPAC977.06
	SPAC3H5.05c
	SPAC5D6.09c
	SPAC15E1.04
	SPBC577.05c
	SPAC5D6.01
	SPAC1952.11c
	SPCC737.05
	SPAC1093.03
	SPBC337.11
	SPAC1486.10
	SPAC637.06
	SPAC823.09c
	SPBC30B4.03c
	SPAC9E9.13
	SPCC736.13
	SPAC22F8.03c
	SPAC22F3.08c
	SPAC664.12c
	SPAC30.01c
	SPBC23E6.02
	SPBC83.05
	SPBC30D10.03c
	SPAC4F10.11
	SPBC83.09c
	SPAC144.03
	SPAC22G7.04
	SPBC342.01c
	SPAC15A10.09c
	SPAC6B12.08
	SPBC660.17c
	SPAPB1A10.03
	SPBC1604.19c
	SPACUNK4.13c
	SPAC29E6.01
	SPCC965.05c
	SPBC17A3.03c
	SPAC1F5.07c
	SPAC23C4.02
	SPBC1604.01
	SPBC776.16
	SPAC5D6.07c
	SPAC2C4.17c
	SPAC1F3.10c
	SPBC713.11c
	SPBC16G5.17
	SPAC14C4.07
	SPBC947.03c
	SPAC6C3.02c
	SPAC13G6.04
	SPAC1F8.05
	SPAC1A6.06c
	SPAC607.07c
	SPBC1683.02
	SPAC1071.09c
	SPBC1685.08
	SPAC20G8.08c
	SPAC458.02c
	SPBC56F2.05c
	SPAC17D4.01
	SPAC9G1.10c
	SPBC21C3.01c
	SPAC24H6.02c
	SPBC28F2.08c
	SPBC725.07
	SPBC1347.12
	SPAC56E4.06c
	SPCC285.17
	SPAC27D7.04
	SPAC57A10.04
	SPBC649.04
	SPAC343.12
	SPAC23C4.03
	SPAC1B3.01c
	SPAC6G10.02c
	SPBC776.06c
	SPBC1773.04
	SPCC126.15c
	SPAPB8E5.02c
	SPAC13G6.10c
	SPAC13F5.04c
	SPBC18H10.15
	SPAC14C4.11
	SPAC11D3.09
	SPBC1861.07
	SPBC660.12c
	SPBC16C6.03c
	SPAC29E6.10c
	SPAC3H1.03
	SPBC31F10.03
	SPBC725.03
	SPAC14C4.10c
	SPAC1952.08c
	SPBC21C3.15c
	SPAC12B10.10
	SPAC16.04
	SPAPJ695.01c
	SPAC23D3.04c
	SPAPJ760.03c
	SPCC306.08c
	SPCC737.03c
	SPAC144.04c
	SPCC306.04c
	SPAC19B12.12c
	SPAC12B10.05
	SPBC1198.06c
	SPAC644.09
	SPCC1020.10
	SPAC57A10.08c
	SPBC21C3.03
	SPBC947.04
	SPAC9.12c
	SPCC126.13c
	SPBC106.04
	SPBC28E12.02
	SPAC30C2.07
	SPCP31B10.04
	SPAC15A10.11
	SPAC343.19
	SPBC17A3.08
	SPBC83.16c
	SPAC13C5.04
	SPAC23D3.03c
	SPBC17D11.02c
	SPAC3C7.07c
	SPAC24C9.05c
	SPAC3C7.09
	SPBC18H10.08c
	SPBCPT2R1.02
	SPBC947.01
	SPBC11G11.01
	SPCC794.03
	SPAC2E1P5.02c
	SPCC1183.06
	SPBC215.11c
	SPAC1002.02
	SPBC1198.11c
	SPAC1D4.11c
	SPBC418.01c
	SPAC29B12.02c
	SPBPB7E8.01
	SPCC31H12.06
	SPAC683.02c
	SPBC543.03c
	SPAC22A12.03c
	SPAC6F6.13c
	SPAC12B10.02c
	SPCC70.06
	SPAC3H8.09c
	SPAC22F8.07c
	SPAC1782.05
	SPAC23A1.04c
	SPAC6B12.03c
	SPAPB1E7.11c
	SPAC11E3.11c
	SPAC22G7.03
	SPAC139.02c
	SPBC1105.05
	SPAC1805.16c
	SPACUNK4.16c
	SPAC20H4.09
	SPAC926.03
	SPAC1952.15c
	SPBC1604.12
	SPAC26H5.10c
	SPAC17D4.03c
	SPAC1783.08c
	SPBC16C6.10
	SPBC106.03
	SPAC3A12.06c
	SPAC17D4.04
	SPBC20F10.06
	SPAC21E11.05c
	SPCC965.06
	SPCC70.10
	SPAC1142.03c
	SPBC902.04
	SPBC1683.13c
	SPBC18H10.07
	SPCC576.14
	SPAC19B12.04
	SPBC1683.08
	SPAC23G3.03
	SPAC4H3.03c
	SPAC9E9.10c
	SPBC16A3.02c
	SPAC140.03
	SPAC57A10.07
	SPBC947.09
	SPAC4D7.01c
	SPAC22E12.01
	SPBC428.11
	SPBC83.19c
	SPAC56F8.16
	SPAC24B11.08c
	SPBC1A4.04
	SPBC1706.03
	SPBC17D11.04c
	SPBC1A4.03c
	SPAC1687.14c
	SPAC186.01
	SPAC9.06c
	SPAC1486.02c
	SPBC359.04c
	SPAC8C9.16c
	SPBC577.03c
	SPAC12G12.16c
	SPAC4A8.09c
	SPAC29A4.14c
	SPAC57A10.09c
	SPAC22H10.02
	SPAC10F6.04
	SPAC13G6.13
	SPBCPT2R1.03
	SPAC1296.05c
	SPAC17A2.11
	SPBC23E6.10c
	SPCC794.01c
	SPAC458.06
	SPCC1739.15
	SPAC6G9.16c
	SPBP35G2.14
	SPAC6C3.08
	SPAC144.14
	SPAC139.04c
	SPBC947.14c
	SPBP22H7.04
	SPAC4D7.02c
	SPAC12G12.10
	SPAC959.07
	SPAC1F5.03c
	SPAC3A11.07
	SPAC1F7.10
	SPAC22H10.11c
	SPAC3F10.18c
	SPBC17D1.06
	SPCC1183.02
	SPCC1739.06c
	SPCC18.17c
	SPAC1071.05
	SPAC3F10.05c
	SPAC1071.07c
	SPAC3H8.02
	SPAC5D6.02c
	SPAC6G9.09c
	SPBC16A3.18
	SPBC14F5.10c
	SPAC630.05
	SPAC24C9.08
	SPBC428.08c
	SPCC126.03
	SPAC1486.08
	SPAC186.05c
	SPAC23H4.16c
	SPBC342.05
	SPAC1F5.08c
	SPAC13C5.05c
	SPBC31F10.16
	SPAC1B3.08
	SPBC3H7.03c
	SPAC17G8.08c
	SPCC1183.09c
	SPAC4A8.04
	SPAC5D6.05
	SPBP23A10.16
	SPCC16C4.01
	SPAC186.02c
	SPAC328.04
	SPAC16E8.05c
	SPAC22F3.04
	SPBC3B9.08c
	SPBC776.15c
	SPBC1198.08
	SPAC227.07c
	SPAC27D7.02c
	SPAC3A11.14c
	SPAC16C9.07
	SPAC11H11.05c
	SPBP22H7.06
	SPAC607.09c
	SPCC74.03c
	SPAC637.03
	SPAC18B11.02c
	SPAC2G11.13
	SPBC577.08c
	SPAC631.01c
	SPAC6C3.07
	SPCC613.02
	SPAC9E9.05
	SPBC839.06
	SPAC1F3.09
	SPAC13C5.06c
	SPCC1223.12c
	SPACUNK4.09
	SPBC16D10.05
	SPBC1A4.05
	SPAC821.10c
	SPAC22H10.09
	SPAC9.05
	SPAC8F11.03
	SPAC23D3.12
	SPBC27.04
	SPAC57A10.10c
	SPAC24B11.10c
	SPBC1604.18c
	SPBC16G5.16
	SPBC660.09
	SPAC1556.08c
	SPCC830.08c
	SPAC1782.07
	SPAC26H5.02c
	SPBC27B12.09c
	SPAC1834.05
	SPAC26F1.01
	SPAPB24D3.01
	SPAC3A11.10c
	SPAC521.04c
	SPAC3F10.09
	SPBC887.01
	SPAPB1E7.04c
	SPBC16E9.07
	SPBP8B7.11
	SPBC354.13
	SPBC2G2.15c
	SPAC16E8.12c
	SPAC521.02
	SPAC1952.10c
	SPBPB2B2.14c
	SPAC750.06c
	SPAC13G7.06
	SPBC1198.12
	SPAC13A11.03
	SPBC20F10.10
	SPBC3B9.13c
	SPAC513.03
	SPBC16E9.08
	SPAC1039.09
	SPBP35G2.12
	SPAC10F6.15
	SPAC4F10.04
	SPAC20H4.07
	SPBC1271.07c
	SPAC9.11
	SPAC19A8.01c
	SPBC16C6.05
	SPBC1685.04
	SPAC1420.03
	SPBC32H8.07
	SPAC20G4.01
	SPAC27F1.10
	SPBC839.03c
	SPCC736.11
	SPAC1952.02
	SPAC1786.01c
	SPAC19B12.07c
	SPBC1347.08c
	SPBC115.02c
	SPBP35G2.02
	SPBC530.03c
	SPAC694.05c
	SPBPB2B2.02
	SPAC2F7.09c
	SPAC23D3.09
	SPAC1687.05
	SPAC1556.03
	SPBC8D2.18c
	SPBC16G5.11c
	SPAC12B10.15c
	SPAC27F1.06c
	SPBC32C12.03c
	SPBC18H10.09
	SPCP1E11.09c
	SPAC521.05
	SPAC1296.03c
	SPBC16A3.14
	SPAC57A7.04c
	SPACUNK4.17
	SPAC3H1.04c
	SPAC212.04c
	SPAC26A3.02
	SPAC343.20
	SPBC11B10.02c
	SPAC30D11.09
	SPCC794.02
	SPBC1773.09c
	SPAC1751.04
	SPBC17D1.05
	SPBP26C9.03c
	SPAC4F10.07c
	SPBC9B6.09c
	SPAP27G11.15
	SPBC839.14c
	SPAC1805.02c
	SPBC1773.17c
	SPAC8C9.17c
	SPAC144.02
	SPBC3B8.05
	SPCPB1C11.03
	SPBC1271.12
	SPCC1494.03
	SPAC29B12.05c
	SPAC8E11.06
	SPBC582.06c
	SPBC800.08
	SPAC6G10.03c
	SPBC428.07
	SPCC1884.02
	SPAC1F8.08
	SPBC1289.01c
	SPCC1739.13
	SPAC11H11.02c
	SPCC613.03
	SPCP31B10.02
	SPBC1289.14
	SPAC1F12.05
	SPCP1E11.04c
	SPCC553.03
	SPBC56F2.08c
	SPAP8A3.13c
	SPBC21B10.12
	SPAC1B3.05
	SPBC32H8.01c
	SPAC589.03c
	SPAC19B12.09
	SPAC31A2.15c
	SPAC12G12.07c
	SPAC17G6.15c
	SPAC19A8.08
	SPBC428.05c
	SPBC29A3.18
	SPCC330.07c
	SPAC20G8.09c
	SPAC664.13
	SPAC22E12.06c
	SPAC823.11
	SPBC31E1.01c
	SPAC1002.18
	SPBC26H8.01
	SPCC569.06
	SPCC965.09
	SPAC25B8.19c
	SPBC21B10.08c
	SPAC31A2.16
	SPBC18H10.16
	SPAC9G1.07
	SPBC215.07c
	SPAC22A12.11
	SPBC3B9.05
	SPAC26F1.02
	SPAC26F1.08c
	SPAC24C9.07c
	SPAC1F3.05
	SPAPB17E12.03
	SPBC354.08c
	SPAC1B3.15c
	SPBC1348.07
	SPBC725.01
	SPBC354.14c
	SPAC2F3.16
	SPAC806.03c
	SPAC3F10.06c
	SPAC1142.01
	SPBC16D10.02
	SPBC947.02
	SPAC222.07c
	SPAC922.05c
	SPACUNK4.19
	SPAC5D6.08c
	SPAC4F10.02
	SPBC31A8.01c
	SPAC1093.02
	SPAC15E1.09
	SPAC14C4.04
	SPAC26A3.17c
	SPAC227.10
	SPAC22F8.05
	SPAC8E11.03c
	SPAC6C3.03c
	SPBC776.05
	SPAC22H10.08
	SPAC18B11.04
	SPBC1348.14c
	SPBC409.17c
	SPAC22F8.09
	SPBC713.05
	SPAC922.04
	SPCC70.02c
	SPAC17A2.05
	SPAC14C4.06c
	SPBC16E9.19
	SPBC32H8.11
	SPAC1002.03c
	SPBPB2B2.12c
	SPAC222.13c
	SPAC977.16c
	SPAC140.04
	SPCC18.15
	SPCC126.12
	SPAC22E12.05c
	SPAP27G11.02
	SPAC890.03
	SPAC2F3.15
	SPBC651.06
	SPCC320.03
	SPBC1271.01c
	SPBC4B4.11
	SPAC19G12.02c
	SPAC3C7.03c
	SPBC32H8.08c
	SPBC32H8.13c
	SPCC1020.12c
	SPAC7D4.08
	SPBC83.13
	SPBC29A3.08
	SPAC30.03c
	SPAC16A10.02
	SPBC119.12
	SPAC3G9.07c
	SPAC824.07
	SPAC6F6.04c
	SPBC21.03c
	SPBP8B7.31
	SPAC16.05c
	SPBC1289.15
	SPBC16D10.07c
	SPBC16C6.04
	SPAC25A8.01c
	SPAC1B3.03c
	SPAC17A5.01
	SPBC725.15
	SPAC6C3.04
	SPCC1494.01
	SPCC285.16c
	SPCP31B10.06
	SPBC3D6.05
	SPAC1565.07c
	SPBC1734.09
	SPBC359.06
	SPBC1539.03c
	SPBC3B9.04
	SPBC215.13
	SPAP7G5.05
	SPAC1834.03c
	SPBPB2B2.05
	SPBC16E9.17c
	SPAC12G12.11c
	SPBC1778.04
	SPCC4G3.17
	SPBPB10D8.05c
	SPAC869.08
	SPAC3H8.07c
	SPBC11B10.08
	SPBC29B5.02c
	SPAC19G12.05
	SPAC17G6.02c
	SPAC22F3.03c
	SPBC25H2.03
	SPBP16F5.08c
	SPAC1071.03c
	SPAC1834.10c
	SPBP8B7.05c
	SPAC3G6.03c
	SPAC186.07c
	SPAC6F12.06
	SPBC1861.02
	SPAC23H3.14
	SPAC644.06c
	SPAPB1E7.02c
	SPAC26A3.10
	SPAC57A10.14
	SPCC576.17c
	SPAC328.03
	SPAC23C11.08
	SPBC3B8.08
	SPBC16A3.17c
	SPAC9E9.12c
	SPAC19A8.03
	SPBC21B10.06c
	SPCC306.07c
	SPBC56F2.06
	SPBC20F10.02c
	SPAC1687.07
	SPAC869.04
	SPAC25B8.06c
	SPAC1039.06
	SPBC16A3.01
	SPAC20G4.05c
	SPBP8B7.23
	SPAC1B3.07c
	SPAC5H10.04
	SPAC1782.11
	SPBC1347.03
	SPAC26H5.09c
	SPAC343.11c
	SPAC19A8.10
	SPAC11G7.01
	SPAC1527.02
	SPAC17A2.09c
	SPBC11B10.05c
	SPBC21C3.14c
	SPAC1B3.10c
	SPAC24C9.12c
	SPCC965.08c
	SPBC691.03c
	SPBC428.04
	SPBC1105.09
	SPBC1347.01c
	SPAC1006.04c
	SPAC56E4.03
	SPAC20H4.08
	SPBC31F10.02
	SPBC28F2.02
	SPAC6F12.09
	SPAC664.15
	SPBC2G2.03c
	SPBC215.03c
	SPAC23C11.14
	SPAC11E3.09
	SPBC4C3.08
	SPBC106.17c
	SPAC105.02c
	SPBC16E9.15
	SPAC10F6.05c
	SPBCPT2R1.08c
	SPBC29B5.03c
	SPCC576.01c
	SPAC22E12.11c
	SPACUNK4.14
	SPBC354.10
	SPAC17A2.12
	SPBC405.02c
	SPAC19B12.11c
	SPAC11D3.10
	SPBC16E9.02c
	SPAC2F7.10
	SPAC14C4.03
	SPAC1565.02c
	SPBC56F2.14
	SPAC7D4.13c
	SPAC3H8.08c
	SPBC17D11.03c
	SPAC30D11.02c
	SPCC613.01
	SPAC17A2.14
	SPCC1494.10
	SPAC2F3.07c
	SPAC589.10c
	SPBC18E5.01
	SPAC9E9.09c
	SPAC3A12.17c
	SPBC660.05
	SPAPB8E5.03
	SPAC630.09c
	SPAC26F1.07
	SPBC14F5.07
	SPAC1142.05
	SPAC13G7.09c
	SPAC12B10.13
	SPAC24C9.02c
	SPBC29A3.12
	SPBC1778.07
	SPAC20G4.02c
	SPAC1399.04c
	SPBC19F8.03c
	SPBC17D1.07c
	SPBC651.10
	SPAC13G6.08
	SPBC776.04
	SPAC2C4.14c
	SPCC1919.01
	SPBC354.15
	SPBC25H2.10c
	SPAC10F6.06
	SPAC23H4.09
	SPBC26H8.11c
	SPAC1006.06
	SPBC13A2.04c
	SPAC821.06
	SPCC126.04c
	SPBP23A10.12
	SPAC11G7.02
	SPBC106.02c
	SPAC4G9.12
	SPBC3D6.04c
	SPAC3H1.12c
	SPAPB1E7.07
	SPAC4C5.02c
	SPBC1685.01
	SPBC725.11c
	SPBP35G2.04c
	SPAC1805.15c
	SPBC543.02c
	SPAC29A4.05
	SPAC13G6.01c
	SPBPB21E7.04c
	SPAC890.05
	SPCC965.11c
	SPBC1773.03c
	SPBC215.10
	SPAC2E1P3.04
	SPAC343.18
	SPBC1271.11
	SPAC630.15
	SPBC1861.09
	SPAC22A12.06c
	SPBC215.04
	SPBC1105.10
	SPBC25D12.05
	SPBC19F8.08
	SPAC3H8.03
	SPBC30D10.04
	SPAC16E8.06c
	SPAC977.05c
	SPAC926.09c
	SPBC29A3.11c
	SPAC110.02
	SPAPB1A10.05
	SPAPB2B4.02
	SPBC19F8.01c
	SPAC19B12.06c
	SPAC1A6.03c
	SPCC553.12c
	SPBC1718.02
	SPAPB2B4.04c
	SPAC30D11.06c
	SPBC3H7.05c
	SPCC1840.04
	SPAC11E3.14
	SPCC74.09
	SPAC3A12.08
	SPAC3H1.10
	SPAP8A3.04c
	SPAC3G6.09c
	SPBC1198.07c
	SPAC57A7.07c
	SPAC30D11.01c
	SPCC1840.05c
	SPBC30B4.02c
	SPBC106.08c
	SPAC4H3.06
	SPAC22F8.02c
	SPBC1306.02
	SPBC609.04
	SPAPB21F2.02
	SPCC1682.14
	SPBC16D10.01c
	SPBPB2B2.13
	SPBC577.06c
	SPCC1906.02c
	SPAC824.05
	SPACUNK4.11c
	SPAC20H4.05c
	SPBC359.05
	SPAPYUG7.06
	SPBC1347.11
	SPBP16F5.05c
	SPCC364.01
	SPBPB8B6.04c
	SPBC1773.15
	SPAC1952.07
	SPAC9G1.08c
	SPBC725.04
	SPAC2C4.05
	SPBC2G2.02
	SPAC24H6.07
	SPAP14E8.02
	SPAC144.11
	SPAC186.08c
	SPBC16G5.06
	SPAC17H9.01
	SPBC30B4.04c
	SPCC569.08c
	SPBC2F12.15c
	SPBC405.03c
	SPAC2G11.05c
	SPAC30.02c
	SPAC227.17c
	SPBC3H7.06c
	SPAC977.17
	SPAC3G9.11c
	SPCC736.08
	SPAC890.06
	SPAC1687.17c
	SPBC21B10.07
	SPCC330.14c
	SPBC29B5.01
	SPAC227.13c
	SPBC2G2.09c
	SPAC25B8.13c
	SPBC31F10.12
	SPCC1235.01
	SPAC19D5.11c
	SPBC16C6.09
	SPBC30B4.06c
	SPAC323.05c
	SPBC16E9.14c
	SPBC405.06
	SPBC1683.01
	SPBC18H10.10c
	SPAC16E8.08
	SPAC9.02c
	SPBC1347.13c
	SPAC22E12.03c
	SPAC1F3.06c
	SPAC56F8.05c
	SPBC1348.02
	SPAC13G7.07
	SPAC4G9.14
	SPAC3G6.05
	SPCC4G3.15c
	SPBC13G1.08c
	SPBC887.11
	SPBC354.07c
	SPAC30.04c
	SPAC1093.06c
	SPAC15E1.02c
	SPAC589.07c
	SPCC306.02c
	SPCC736.09c
	SPBP23A10.14c
	SPAC17G8.10c
	SPBC1539.06
	SPAC1610.02c
	SPBC56F2.12
	SPBP35G2.11c
	SPCPJ732.02c
	SPBC13G1.02
	SPAC1002.12c
	SPAC1782.08c
	SPAC1039.01
	SPBC215.02
	SPAC14C4.13
	SPAC20G4.04c
	SPAPYUG7.02c
	SPAC1952.12c
	SPAC19A8.04
	SPAPJ696.02
	SPBC887.02
	SPBC27B12.05
	SPBC29A3.17
	SPAC27E2.01
	SPBC106.01
	SPAC31G5.04
	SPBC776.01
	SPAC21E11.04
	SPBC1347.09
	SPCC548.04
	SPBC3F6.01c
	SPBC16G5.05c
	SPAC664.02c
	SPBC2G2.17c
	SPAC16C9.02c
	SPBC1773.06c
	SPAC10F6.16
	SPBC3H7.11
	SPAC644.14c
	SPCC1393.08
	SPAC1002.01
	SPBC21C3.12c
	SPAC8E11.02c
	SPAC13G6.02c
	SPAC1039.05c
	SPBC1539.08
	SPAC688.12c
	SPAC4A8.05c
	SPAC513.07
	SPBC28F2.11
	SPAC1A6.05c
	SPAC31G5.10
	SPAC1F5.09c
	SPAC23D3.13c
	SPBC56F2.04
	SPBC3B8.07c
	SPAC15A10.15
	SPAC22F3.09c
	SPAC589.09
	SPAC1399.05c
	SPBC31F10.14c
	SPAC4F10.17
	SPBC21.07c
	SPBC26H8.05c
	SPBC947.08c
	SPBC1604.02c
	SPAC29A4.02c
	SPBC887.08
	SPAC11E3.05
	SPCC4G3.02
	SPBC337.07c
	SPBC18H10.11c
	SPBC16D10.08c
	SPAC13G7.11
	SPAC26F1.12c
	SPBC354.09c
	SPAC959.08
	SPAC31G5.18c
	SPAC1D4.01
	SPBC713.02c
	SPAC1834.09
	SPBC887.06c
	SPCP31B10.05
	SPBC3H7.14
	SPAC458.05
	SPAC19G12.03
	SPAPB17E12.02
	SPAC15F9.01c
	SPCC757.07c
	SPAC17H9.08
	SPBC27.03
	SPAC18G6.12c
	SPBC1A4.02c
	SPAC20H4.11c
	SPBC3B8.06
	SPCC569.04
	SPCC330.12c
	SPAC31G5.14
	SPBP8B7.26
	SPBC1539.02
	SPBC1105.08
	SPAC11E3.01c
	SPBC29A3.02c
	SPAC1782.02c
	SPAC1039.10
	SPBC342.06c
	SPAC328.02
	SPBC2G2.06c
	SPCC4G3.04c
	SPBC21B10.02
	SPBC4C3.09
	SPBC146.02
	SPAPJ696.01c
	SPBC8E4.04
	SPBC14F5.13c
	SPBC29A3.01
	SPAPB24D3.04c
	SPAP27G11.05c
	SPAC3G6.11
	SPBC646.09c
	SPBP16F5.03c
	SPBC1105.02c
	SPAC9E9.08
	SPCC1739.01
	SPCC74.06
	SPAC1142.06
	SPBC1289.11
	SPAC19G12.13c
	SPCC74.02c
	SPBC800.11
	SPBC839.04
	SPBC29A3.13
	SPBC211.06
	SPAC13C5.07
	SPAC8E11.04c
	SPBC713.06
	SPAC1B1.04c
	SPCC126.06
	SPBP35G2.08c
	SPAC22F3.11c
	SPAC212.02
	SPCC297.06c
	SPAC26F1.10c
	SPAC5H10.02c
	SPAC343.09
	SPCC320.06
	SPAC27E2.03c
	SPAC1F12.04c
	SPAC30C2.06c
	SPCC126.08c
	SPAC29E6.05c
	SPAC31A2.06
	SPBC23E6.01c
	SPAC3G6.06c
	SPAC3G6.13c
	SPBC16G5.13
	SPAC2H10.02c
	SPBC36.11
	SPCC1672.12c
	SPAC1786.02
	SPBC29A3.03c
	SPAC4G8.13c
	SPBC3B9.06c
	SPAC4C5.04
	SPBC2G2.13c
	SPAC1F8.01
	SPAC8E11.10
	SPAC328.10c
	SPAC16A10.05c
	SPAC29A4.11
	SPBC21B10.13c
	SPBC146.10
	SPBC18H10.05
	SPAC6F12.12
	SPBC691.01
	SPAC29A4.17c
	SPAC11D3.02c
	SPBC317.01
	SPBC21B10.10
	SPBC887.05c
	SPAC2F7.08c
	SPAC1805.09c
	SPCC4G3.10c
	SPAC1805.03c
	SPBC1778.02
	SPAC3C7.01c
	SPBC29A3.07c
	SPAC959.04c
	SPAC644.13c
	SPAC10F6.08c
	SPAC8C9.05
	SPBC29B5.04c
	SPAC13G6.15c
	SPBC1347.02
	SPBP8B7.07c
	SPAC6G10.08
	SPAC14C4.01c
	SPAC343.06c
	SPBC26H8.09c
	SPAP8A3.12c
	SPBC1773.01
	SPCC736.04c
	SPAC20G4.08
	SPAC8F11.08c
	SPBC25H2.08c
	SPBC19C2.13c
	SPAC637.13c
	SPBC146.13c
	SPBC13G1.10c
	SPBC1289.06c
	SPAC14C4.14
	SPBC36.04
	SPAC8E11.07c
	SPAC4D7.11
	SPAC2F3.02
	SPBC1539.04
	SPBC1539.10
	SPBC8D2.17
	SPAC1039.03
	SPBC17D1.02
	SPAC869.03c
	SPBC577.12
	SPBC31F10.10c
	SPCC790.02
	SPCPJ732.01
	SPAC589.08c
	SPAC17A2.01
	SPCC576.13
	SPBC8D2.04
	SPAC19E9.02
	SPAC821.11
	SPAC8C9.19
	SPAC1B2.04
	SPBC31F10.07
	SPBC1778.03c
	SPBC4B4.04
	SPBP8B7.08c
	SPBC3F6.05
	SPAC607.06c
	SPBP8B7.06
	SPBC25H2.05
	SPBC106.10
	SPBC691.05c
	SPAC11H11.01
	SPAP27G11.10c
	SPAC644.15
	SPCC1020.09
	SPBC4B4.12c
	SPAC8F11.05c
	SPAC1687.15
	SPAC3H5.07
	SPBC25D12.02c
	SPAC1A6.08c
	SPCC736.02
	SPACUNK4.10
	SPBC29A3.05
	SPBP22H7.08
	SPAC20H4.06c
	SPBC83.04
	SPBC27.06c
	SPBC16A3.08c
	SPBC543.09
	SPBC17A3.02
	SPAC14C4.16
	SPAC694.06c
	SPBC1604.20c
	SPAC13C5.02
	SPBC31F10.13c
	SPAC3H1.06c
	SPAC13G6.14
	SPBC1105.12
	SPCP20C8.01c
	SPBC1778.10c
	SPBP23A10.10
	SPAC22F3.12c
	SPBC16C6.01c
	SPCC794.10
	SPBC25H2.14
	SPAC3C7.02c
	SPAC13C5.03
	SPAC8C9.04
	SPBC119.04
	SPAC23A1.02c
	SPBC2F12.05c
	SPAC4F8.03
	SPBC1604.04
	SPBC337.09
	SPBC1652.01
	SPBC9B6.11c
	SPAC29A4.09
	SPCC364.05
	SPAC1039.07c
	SPAC22A12.04c
	SPAC2G11.10c
	SPBC1685.02c
	SPAC1805.07c
	SPBC609.02
	SPAC3H8.10
	SPAC16A10.03c
	SPBC409.06
	SPBC4B4.03
	SPAC1F12.10c
	SPBP8B7.30c
	SPAC824.02
	SPAC20H4.10
	SPAC3A12.12
	SPAC1B3.04c
	SPAC6B12.02c
	SPAC959.05c
	SPCC1393.05
	SPAC3A11.03
	SPAC31G5.19
	SPAC630.14c
	SPBC83.01
	SPAC18G6.05c
	SPBC11G11.05
	SPAC11E3.03
	SPAC23C11.13c
	SPAC3F10.17
	SPAC1687.12c
	SPCC16C4.04
	SPBC19F8.06c
	SPAC4F8.08
	SPCC794.15
	SPBC4C3.06
	SPCC364.03
	SPAC1B3.16c
	SPBC1105.01
	SPAC637.07
	SPAC6G9.12
	SPBC8E4.01c
	SPCC553.04
	SPAC3H1.07
	SPBC106.19
	SPCC1223.05c
	SPBC16D10.11c
	SPAP8A3.03
	SPBP8B7.28c
	SPCP20C8.02c
	SPAC30C2.05
	SPAC2G11.15c
	SPCC548.06c
	SPAC26A3.11
	SPAC1142.07c
	SPBC887.15c
	SPAC1805.06c
	SPBC577.14c
	SPAC1952.03
	SPCC613.11c
	SPAC806.07
	SPAC17A2.06c
	SPAPB17E12.12c
	SPAC2G11.03c
	SPCC1235.15
	SPBC30B4.08
	SPBC3B8.02
	SPAC328.06
	SPBC26H8.08c
	SPAC4D7.06c
	SPAC23H4.17c
	SPAC11G7.04
	SPCC1223.15c
	SPBPB7E8.02
	SPCC1020.01c
	SPBC83.03c
	SPAC13A11.06
	SPBC646.13
	SPCC794.11c
	SPCC16C4.20c
	SPAC3F10.16c
	SPAC23C11.04c
	SPAC1B3.06c
	SPBC11C11.02
	SPAC1556.01c
	SPBC56F2.01
	SPAC4F10.14c
	SPAC823.10c
	SPBC26H8.03
	SPBP35G2.03c
	SPAC2E1P3.02c
	SPBC428.02c
	SPAC7D4.06c
	SPBC11B10.10c
	SPAC19D5.02c
	SPAC17H9.19c
	SPAC4G9.16c
	SPBC839.13c
	SPBC27B12.11c
	SPBC1778.05c
	SPAC18G6.02c
	SPBC16A3.07c
	SPAC26F1.04c
	SPAC23H3.03c
	SPAC17G8.05
	SPAC869.01
	SPBC27B12.08
	SPAC24H6.09
	SPBC1861.05
	SPBC21C3.20c
	SPCC1494.08c
	SPCC970.05
	SPAC869.11
	SPAC227.14
	SPAC17H9.13c
	SPAC1071.02
	SPCP1E11.10
	SPBC21C3.08c
	SPCC1672.04c
	SPAC22F3.10c
	SPCC285.15c
	SPBC16G5.02c
	SPAC23C4.08
	SPAC6F12.03c
	SPAC23C11.02c
	SPCC320.14
	SPCC1739.09c
	SPBC800.03
	SPBC2F12.12c
	SPAC2G11.12
	SPBC11C11.09c
	SPBP23A10.05
	SPAC1486.04c
	SPAC890.02c
	SPBC1604.08c
	SPCC1739.07
	SPAC23H3.13c
	SPBC18H10.20c
	SPBC25H2.15
	SPBC25D12.06
	SPCC16C4.10
	SPAC25H1.05
	SPAC29A4.16
	SPAC664.04c
	SPAC227.04
	SPAC1F8.04c
	SPAC3C7.04
	SPBC1734.15
	SPAC3F10.11c
	SPAC12G12.13c
	SPCC553.01c
	SPCC1840.03
	SPBC2F12.09c
	SPBC2F12.11c
	SPBC56F2.09c
	SPBC11C11.07
	SPAC222.12c
	SPBC902.03
	SPAC11D3.18c
	SPBC337.15c
	SPBC19C2.14
	SPBC106.07c
	SPAC4F10.19c
	SPBC29A3.21
	SPAPB1E7.12
	SPAC26A3.04
	SPCC970.10c
	SPBC16E9.18
	SPBC19F8.02
	SPAC16E8.01
	SPAC5D6.06c
	SPAC17C9.15c
	SPBC4B4.07c
	SPAC9G1.12
	SPCC794.08
	SPBC1A4.09
	SPAC23A1.11
	SPAC6B12.15
	SPBC530.05
	SPAC27D7.08c
	SPBC106.16
	SPBC4C3.12
	SPAC222.04c
	SPCC1183.11
	SPAC227.01c
	SPBC16G5.15c
	SPAC11G7.03
	SPBC839.05c
	SPAC30D11.13
	SPBC26H8.14c
	SPAC23C4.16c
	SPAC17G8.06c
	SPAC1006.05c
	SPAC9G1.03c
	SPCC1919.03c
	SPAC6C3.06c
	SPAP8A3.07c
	SPAC3C7.08c
	SPBC1604.07
	SPAC30D11.10
	SPAC1851.03
	SPBC577.02
	SPBC23E6.08
	SPAC637.09
	SPAC823.12
	SPAPJ698.02c
	SPAC29B12.04
	SPAC17H9.10c
	SPAC1610.01
	SPAC1039.08
	SPAC1006.09
	SPAC31G5.03
	SPBC405.07
	SPCC613.06
	SPCC16C4.11
	SPAC17A5.14
	SPCC736.07c
	SPAC13G6.09
	SPBC2F12.04
	SPBC713.08
	SPAC323.01c
	SPBC577.04
	SPBC9B6.07
	SPBC1709.09
	SPBC725.09c
	SPAC31A2.13c
	SPCC297.03
	SPCC320.04c
	SPAC2C4.16c
	SPACUNK4.12c
	SPAC1F7.13c
	SPBC2G2.10c
	SPBC16C6.02c
	SPAC3H5.10
	SPBC1718.07c
	SPAC17G8.13c
	SPAC27D7.14c
	SPAPB18E9.01
	SPBC1D7.04
	SPAC3G6.02
	SPAC22F8.12c
	SPCC18.06c
	SPBC409.20c
	SPAC3H8.05c
	SPAC20H4.02
	SPBC646.12c
	SPAC27E2.11c
	SPAC1556.05c
	SPBP8B7.22
	SPCC553.08c
	SPBC29A3.10c
	SPBC25H2.11c
	SPBC776.09
	SPBC651.02
